# Extracellular matrix regulates lineage plasticity in prostate cancer through YAP/TEAD

**DOI:** 10.64898/2025.12.30.697072

**Authors:** Teng Han, Zhen Sun, Matthew Lange, Y Zoe Cho, Patrick Mcgillivray, Maren Büttner, Nathaniel R Kastan, Subhiksha Nandakumar, Huiyong Zhao, Eralda Salataj, Sanyukta Oak, Linda Fong, Wenfei Kang, Ning Fan, Francesca Mazzoni, Radhika A Patel, Jimmy Zhao, Nazifa Salsabeel, Harmanpreet Kaur, Ninghui Mao, Qing Chang, Eric Rosiek, Eric Chan, Murray Tipping, Nikolaus Schultz, Pierre-Jacques Hamard, Elisa DeStanchina, Zhenghao Chen, Michael C Haffner, Dana Pe’er, Richard Koche, A James Hudspeth, Charles L Sawyers

**Author notes:** Corresponding author: Charles L Sawyers. SystImmune Inc, Redmond, WA 98052, USA. Deceased (A James Hudspeth).

## Abstract

Treatment-related neuroendocrine prostate cancer (NEPC) is an increasingly frequent mechanism of resistance to androgen receptor pathway inhibitor (ARPI) therapy in prostate adenocarcinoma (PRAD). This lineage transition is dependent on upregulation of the NE-specifying transcription factor ASCL1, typically in a genetic background of *RB1* and *TP53* loss. Here we identify extracellular matrix-integrin-YAP1/TEAD signaling as a critical brake on NEPC lineage transition. Deletion of *Itgb1*, the shared B1 subunit required for collagen and laminin-mediated integrin activation, is sufficient to induce ASCL1 and NE lineage gene expression, by activating LATS1/2 kinases with subsequent inactivation of YAP1/TEAD signaling. Conversely, restoration of YAP1/TEAD signaling by pharmacological LATS1/2 inhibition, or by expression of constitutively active YAP1/TAZ mutants, prevents or reverts NEPC lineage transition. NOTCH and AR cooperate with YAP/TEAD to repress ASCL1, such that combined inhibition leads to complete reprogramming of PRAD into NEPC *in vitro*, providing a dynamic platform to dissect the molecular events responsible for lineage transition over time. We find that lineage transition is accompanied by a redistribution of FOXA1 and TEAD cistromes from PRAD to NEPC-specific enhancers and requires the pioneering activity of FOXA1. Thus, extracellular matrix/integrin signaling in the PRAD tumor microenvironment restrains NE lineage plasticity, highlighting a potential path for pharmacological inhibitors in modulating treatment-induced lineage change.

## Supplementary material for "Extracellular matrix regulates lineage plasticity in prostate cancer through YAP/TEAD": table S4

### Sheet: DEGs_NEPC vs PRAD DMSO
Gene name	FDR (NEPC-1 +NEPC-2 + NEPC-3 vs PRAD_DMSO)	Fold change (NEPC-1 +NEPC-2 + NEPC-3 vs PRAD_DMSO)		Fold change>2; FDR<0.05
Ascl1	1.09219e-52	281472
Nefl	1.50718e-52	276502
Nefm	3.96971e-43	81992.7
Sox1	3.31645e-42	72325.8
Sox1ot	3.6979e-41	62528.1
Olig3	5.07505e-39	46381.5
Igfbp2	9.18818e-39	44779.8
Pcsk1	1.61092e-38	43126.6
Dner	1.05536e-37	38242.7
Crmp1	1.53347e-37	37381.5
Foxa2	1.66216e-37	37217.3
Ddc	6.16044e-37	34172.9
Slc35d3	1.02906e-36	33102
Cdh2	8.69739e-36	28856.7
Pkd2l1	4.39699e-35	25959.5
Dbpht2	6.59223e-35	25328.2
Cdh20	7.53427e-35	25037.8
Gabrb3	7.71092e-35	25023.4
Spock1	1.12561e-34	24397.4
Prox1	8.13678e-45	21943.6
Scml4	1.43969e-33	20609.8
St18	1.48308e-33	20560.2
Sfrp5	3.13718e-33	19679.3
Snap25	1.15933e-39	19233.6
Tcerg1l	8.2163e-33	18351.8
Nfasc	9.4179e-33	18153.4
Elavl4	1.74379e-32	17407.9
Scg3	1.72625e-32	17400.9
Pex5l	3.40707e-32	16618
Satb1	8.4355e-32	15607.9
Runx1t1	1.04376e-31	15403.8
Sez6	1.18372e-31	15372.6
Pkib	1.26949e-31	15155.2
Scrn1	2.07353e-31	14719.9
Lrrn3	2.96007e-31	14337.9
Armcx2	2.99958e-31	14291.2
Rtn1	2.64774e-24	14286.9
Kif1a	4.48461e-36	14178.6
Nptx1	7.31648e-31	13446.7
Insm1	1.04749e-59	12954
Fstl5	1.28936e-30	12917.2
1700086L19Rik	2.78334e-30	12262.4
Myt1	3.02726e-30	12138.6
Scn5a	3.81434e-30	11951.9
Kcnq2	4.27692e-30	11878.6
Ap3b2	5.45305e-30	11713.1
Slc7a14	6.47609e-30	11504.4
Cnpy1	1.21058e-29	11030.8
Card11	1.403e-29	11005.9
Rab3c	1.22523e-29	10986.8
Kcnc1	1.68024e-29	10750.9
Rgs17	1.89575e-29	10671.5
Wscd1	1.98172e-29	10633.9
Spock3	2.04675e-29	10621.6
Brsk2	2.47079e-29	10472.8
Gng2	2.48159e-29	10456.1
Rimbp2	6.18282e-29	9794
Armcx4	6.25666e-29	9789.06
Chga	2.18706e-74	9688.95
Plcl2	8.30546e-29	9569.37
Clstn3	8.9508e-29	9543.15
Drd2	1.08625e-28	9441.77
Scn3a	1.24227e-28	9312.63
Pcdh10	1.14092e-37	9276.22
Slc38a11	1.52025e-28	9180.59
Syt1	2.70323e-41	9150.85
Tenm1	2.01492e-28	9024.42
Stmn3	2.2057e-28	8941.95
Scg5	2.20449e-28	8924.2
Ptprt	2.34408e-28	8906.5
Rapgef4	3.18451e-28	8682.67
Kcnh3	7.52616e-28	8189.09
Ntn1	7.90785e-54	7896.77
Snap91	1.3272e-27	7809.8
Crtac1	2.64531e-27	7482.76
Hcn4	2.81818e-27	7399.2
Tmem178b	3.16338e-27	7334.16
Lmx1b	3.49896e-27	7288.07
Cacna2d3	3.83541e-27	7243.1
Maneal	4.0077e-27	7209.97
Mapk8ip2	7.86213e-27	6842.31
Nol4	8.8061e-27	6790.69
Slc24a4	1.04909e-26	6746.85
Fat3	1.42713e-26	6580.68
Phactr1	1.7576e-26	6502.77
D430019H16Rik	1.90354e-26	6431.2
Fmn2	2.10382e-26	6358.09
Rptoros	2.16882e-26	6356.44
Negr1	2.33273e-26	6326.73
Klhl13	3.13749e-26	6211.52
Syt14	3.61039e-26	6110.75
Cracd	3.56839e-26	6091.48
Mfng	4.93038e-26	5968.11
Msi1	6.12502e-26	5874.33
Thbs4	6.30765e-26	5870.91
Lonrf2	7.18872e-26	5848.63
Slc45a1	8.88041e-26	5731.58
Cdk5r2	9.0224e-26	5686.3
St8sia5	1.03757e-25	5646.11
Kcnn3	1.4749e-25	5488.21
Rnf144a	1.75807e-25	5394.36
Amer3	2.04104e-25	5343.47
Gucy1b1	2.21059e-25	5342.78
Adcy1	9.11315e-208	5321
Kcnq4	2.44982e-25	5268.52
Cpne7	3.23163e-25	5172.19
Ttbk1	3.57771e-25	5132.41
Sorcs1	3.85193e-25	5126.9
Clip3	3.80932e-25	5081.08
Onecut2	5.19126e-25	4998.53
Nova1	6.8468e-25	4907.27
Lrp3	6.95206e-25	4898
B3gat1	7.42513e-25	4831.48
Acss3	8.93847e-25	4794.51
Lin28a	9.25832e-25	4738.18
Kank4os	1.14686e-24	4713.73
Srrm3	1.3397e-24	4624.77
Soga3	1.31181e-24	4623.31
Bex4	1.63355e-24	4554.64
Limch1	3.6465e-32	4516.39
Rnf112	1.99493e-24	4474.61
Syt13	2.20911e-24	4448.14
Cckbr	2.44663e-24	4444.87
St8sia3	2.50625e-24	4418.95
Ctnna2	2.71654e-24	4371.14
Gnao1	5.92671e-47	4289.11
Scg2	4.4616e-77	4266.07
Elavl3	5.45689e-62	4264.34
Uchl1	5.634e-77	4263.37
Tmem200a	3.83319e-24	4245.49
Rims4	4.67137e-24	4198.6
Nalf2	6.28753e-24	4101.52
Cdh4	7.08575e-24	4088.4
Rxfp3	7.51785e-24	4071.33
Dab1	7.96043e-24	4054.91
Trpv2	9.3358e-24	4016.48
Aldh1a2	7.61083e-24	4012.59
Atcay	8.46351e-24	3991.61
Thsd4	6.00558e-46	3909.78
Lrrn1	1.07963e-23	3908.82
Gm10451	1.2293e-23	3869.69
Fgf12	1.27914e-23	3866.49
Dmrt2	1.28428e-23	3859.15
Nrsn1	1.44436e-23	3857.47
Ncam2	1.40953e-23	3831.81
Rai2	1.6779e-23	3799.86
Khdrbs3	1.47025e-23	3798.87
Mylk4	1.56038e-23	3791.11
Gad1	1.68534e-23	3763.44
Tmem163	6.99966e-31	3756.68
Tmem117	1.85673e-23	3754.52
Wasf3	1.83016e-23	3742.18
Diras1	2.37734e-23	3677.5
D130043K22Rik	2.6863e-23	3630.69
Kcnb1	3.51024e-23	3541.92
Chgb	1.81534e-44	3404.54
A2ml1	6.2337e-23	3393.02
Amph	6.00193e-23	3392.71
Skap1	7.35573e-23	3358.27
Kcnk16	5.59501e-87	3356.88
Nkd1	5.39151e-30	3349.27
Epha5	7.60973e-23	3341.67
Syt5	8.20469e-23	3316.76
Srrm4	1.02195e-22	3242.49
9030622O22Rik	1.18676e-22	3229.28
Shisal1	1.16587e-22	3219.02
Pcdha2	2.22116e-22	3143.41
Grid1	1.89536e-22	3127.52
Stap1	2.34457e-22	3042.04
Rragb	2.44103e-22	3039.65
Pde11a	2.50227e-22	3034.27
Svop	3.44426e-22	2988.82
Nalf1	3.78172e-22	2974.59
Kcnj3	3.19261e-22	2958.37
Hdac9	3.18138e-22	2950.27
Trim67	3.31478e-22	2947.59
Cntnap4	3.92484e-22	2940.95
Ncald	7.663e-43	2926.22
9330159F19Rik	4.12726e-22	2899.11
Atp1a3	5.80689e-15	2896.92
Pcsk1n	5.75603e-22	2873.25
Stxbp5l	5.18277e-22	2864.34
Apba2	5.0604e-22	2850.98
Amer2	6.83388e-22	2786.28
Plxna4	8.20294e-22	2775.49
Fam189a1	8.48788e-22	2754.71
Tafa5	8.4879e-22	2737.51
Asxl3	8.96165e-22	2718.78
Galnt9	9.27927e-22	2710.85
Adgrb3	1.02578e-21	2699.8
Hs3st4	1.19446e-21	2686.6
Nlgn1	1.39423e-21	2680.16
Gabrq	1.28154e-21	2664.87
Kcnh8	1.20132e-21	2664.72
Scn9a	1.27781e-21	2639.11
Kcnd2	1.45017e-21	2621.23
Sncb	7.23735e-55	2597.22
Brinp1	1.59041e-21	2591.17
Sim2	3.0233e-21	2487.74
Apba1	3.14005e-21	2449.6
Dcaf12l1	4.08921e-21	2398.39
Gprin1	8.18782e-80	2378.54
Miat	4.98242e-21	2349.46
Nrcam	5.6604e-21	2334.16
Ptprm	9.51414e-21	2265.79
Gng4	8.01265e-21	2252.29
Sez6l2	1.75238e-78	2232.76
Mfap4	1.02427e-20	2220.33
Chrnd	1.3363e-20	2200.22
Fgf14	1.01616e-39	2147.53
Shisa9	1.4828e-20	2141.02
Grm2	1.78593e-20	2139.85
Slitrk3	2.32074e-20	2137.69
Kcnk10	1.48602e-20	2137.14
Sema5b	2.05365e-20	2096.99
Minar2	2.42347e-20	2081.84
Actl6b	2.48049e-20	2068.55
Syn2	1.56736e-164	2056.89
Dpp10	2.90169e-20	2055.17
Cd200r1	3.05995e-20	2052.61
Crabp1	3.24269e-20	2039.57
Hecw1	3.14688e-20	2010.62
BC034090	4.16596e-20	1977.14
C130021I20Rik	5.25192e-20	1967.91
Zkscan2	6.56207e-20	1949.8
Ndn	4.76198e-20	1949.34
Prmt8	5.91228e-20	1939.7
Rgs8	5.4867e-20	1935.99
Frmd5	4.58499e-20	1934.57
Cplx2	0	1906.75
Nsg2	6.0265e-20	1890.57
Astn2	7.04718e-20	1881.41
Nhsl2	8.0321e-20	1879.31
Snca	4.58427e-26	1870.89
Otud7a	9.73058e-20	1859.48
Neto1	5.20253e-26	1852.19
Pgr	1.21623e-19	1850.19
Esrrb	9.53638e-20	1832.52
Chrna5	1.30416e-19	1825.39
Celsr3	2.48428e-62	1816.58
Pou3f4	1.13896e-19	1815.99
Lmcd1	1.0888e-19	1815.81
Tunar	1.44624e-19	1805.9
Golga7b	6.28141e-38	1794.17
Plxnc1	1.67989e-19	1771.62
Stk33	1.2564e-19	1770.61
Gpr173	1.85359e-19	1739
Tbx1	2.60286e-19	1722.08
Eef1a2	1.68885e-19	1721.64
Cadm2	2.54988e-19	1718.06
Ncan	2.182e-19	1712.73
Parvb	1.78985e-25	1711.59
Aif1l	5.46168e-109	1695.77
Lrch2	2.32847e-19	1693.25
Fam13c	3.02572e-19	1660.36
Ugt8a	3.66891e-37	1657.03
Nptx2	3.59561e-19	1655.31
Magee2	3.43452e-19	1652.67
Vgf	3.39775e-19	1648.44
Ddx25	2.82577e-19	1642.41
Sobp	4.09843e-19	1626.41
Pik3r5	4.15561e-19	1605.79
Ankrd34b	4.26747e-19	1605.75
Mat1a	6.36149e-19	1592.05
Bex2	4.76662e-109	1591.75
Pnma2	5.60162e-19	1575.04
Myo7b	6.14384e-19	1562.35
Pnma8b	2.80948e-48	1560.05
Zcchc18	4.28285e-48	1546.79
Fgf9	7.42794e-19	1539.15
Pcp4	7.54008e-19	1528.52
Cadm3	4.70378e-12	1515.43
Pygo1	1.03133e-18	1498.87
Tspyl5	1.07944e-18	1498.5
Astn1	9.71006e-19	1496.04
Dpysl4	1.17396e-18	1487.44
Plpp7	1.05191e-18	1482.11
Igf1	1.12815e-18	1474.35
Cacna1h	1.0458e-18	1474.27
Kcnb2	1.02218e-18	1469.51
Tubb4a	4.33855e-137	1456.55
Myrip	1.67915e-18	1434.43
Cryba2	1.79006e-18	1429.2
Xkr7	2.08275e-18	1421.57
Tmem130	1.8474e-18	1417.79
Foxi1	3.40515e-18	1403.23
Nalcn	2.27411e-18	1402.45
Sall4	2.13863e-18	1390.9
Sstr2	2.10414e-18	1385.93
Slc6a17	1.05231e-46	1382.78
Tmem145	2.15659e-18	1370.16
Slc6a1	3.61705e-18	1367.88
Ret	1.76939e-247	1365.18
Tlx3	3.17043e-18	1360.59
Prox1os	2.8172e-18	1358.68
Syn1	1.82803e-46	1354.01
Fam183b	2.86068e-18	1351.24
Kcnip2	3.9074e-18	1342.22
Armcx6	3.84294e-18	1327.14
Neurod4	3.88859e-18	1319.69
Nrxn1	1.79214e-90	1319.01
Shisa7	6.72152e-35	1308.65
Xkr4	4.07804e-18	1299.42
Elovl2	1.50557e-23	1275.79
Gria2	7.23155e-17	1275.13
Asphd1	5.68963e-18	1273.14
Dpp6	7.04828e-18	1271.09
Ksr2	2.48828e-56	1242.53
Slc24a2	2.2198e-15	1240
Lhfpl4	4.4559e-45	1211.77
Cbln1	1.1237e-17	1196.5
Adamtsl1	1.00505e-17	1196.4
Peg3	6.76824e-16	1188.3
Lef1	1.23397e-17	1180.88
Septin3	1.61075e-109	1180.48
Abcg1	2.28878e-55	1165.38
Cacna1c	1.23234e-17	1163.5
Pappa	1.84618e-17	1160.15
Cxxc4	6.06374e-23	1153.67
Itgbl1	1.47009e-17	1153.32
Itgb3	1.87281e-44	1152.8
Syt9	3.8479e-55	1148.13
Disp2	5.32231e-119	1145.4
Iqsec3	1.97028e-17	1144.4
Marchf4	1.80046e-17	1140.49
Tram1l1	1.72645e-17	1131.2
Bnip5	2.51389e-17	1129.16
Cd200r4	3.2486e-17	1123.84
Kcnh7	2.18528e-17	1114.31
Pirt	2.11474e-17	1113.36
Adamts18	2.80181e-17	1108.31
Zfyve28	2.31642e-17	1106.39
Paqr9	2.58431e-54	1099.26
Rorb	3.68539e-17	1089.86
Kcnt1	2.80551e-17	1086.47
Cabp1	1.50662e-22	1075.1
Ptprn2	1.1385e-85	1073.36
Fbxo41	1.93489e-22	1060.95
Cdh22	5.881e-17	1058.86
Mcidas	3.91116e-17	1056.28
Nr0b2	5.1875e-17	1055.5
Adcy2	4.42247e-17	1054.14
Aatk	2.87082e-22	1040.16
Dll3	4.10727e-17	1039.29
Misp3	4.77915e-17	1034.64
Dnah5	4.63243e-17	1033.51
Ednra	1.3588e-84	1032.27
D930028M14Rik	6.94218e-17	1026.25
Cplx1	5.70909e-13	1016.5
Coch	7.83336e-17	1015.49
Epb41l3	8.38797e-17	1014.36
Usp51	7.4313e-17	1011.46
Slc8a2	4.37412e-22	1010.92
Tmem35a	8.00204e-17	1004.49
Fstl4	6.50293e-17	1002.14
Ccdc85a	8.36573e-17	990.728
Dgkk	7.73735e-17	988.626
Tmem47	7.74374e-63	981.096
Rasl10b	9.03078e-17	980.898
Zfp831	1.40796e-16	978.341
Serpinb6c	1.04465e-16	977.439
Bdnf	2.00506e-42	977.186
Bend4	4.01366e-32	977.058
Jakmip2	8.24374e-17	969.49
Zcchc12	1.21282e-16	963.509
Mapk10	9.65605e-17	963.046
Gm45714	1.19502e-16	961.029
Tro	1.14032e-16	957.682
Agt	1.22525e-16	950.999
Gm29684	1.68074e-16	945.267
A330076H08Rik	1.45368e-16	943.163
Rab9b	1.94031e-16	932.963
Trim9	1.60706e-16	929.494
Fam78b	1.60706e-16	923.719
Fsd1	1.64319e-16	922.954
Ky	1.61597e-16	919.048
Kcnj5	1.98908e-16	914.95
Syt2	7.93282e-82	912.255
Syt4	1.63724e-16	908.829
Glp1r	2.30703e-16	908.203
Serpini1	1.29144e-71	907.816
Bend7	1.99894e-16	903.322
Ehd3	2.35783e-16	902.882
Vwf	2.51653e-267	894.371
Ranbp3l	2.69599e-16	892.95
Pkd1l3	3.33589e-41	888.195
Celf6	2.41062e-16	886.827
Slc6a11	3.02467e-05	885.833
Lrrc10b	2.67798e-16	879.699
Rtl5	2.83621e-31	878.279
Doc2b	2.66545e-100	868.863
Cntnap5a	4.32299e-16	858.983
Zfp811	4.20025e-16	853.81
Cnrip1	5.00263e-16	849.581
Grin3a	4.81673e-21	843.433
Resp18	5.0158e-16	833.252
Arnt2	4.80254e-16	828.146
Gm48868	8.21397e-16	823.637
Gm17733	7.18837e-16	816.09
2610316D01Rik	6.83632e-16	813.267
Frmd3	5.69638e-16	807.805
Rph3a	9.20292e-16	807.477
Myrf	7.25438e-40	796.255
Six2	9.28527e-16	788.096
Syp	1.09205e-171	787.13
Plppr4	8.05464e-16	785.996
Nrg3	1.89419e-15	785.878
Adcy5	2.71772e-49	779.708
Pde7b	1.41817e-15	778.293
Wee2	1.52068e-15	778.12
Nsg1	4.19465e-134	775.054
Scrt1	1.14166e-15	774.521
Mmp24	3.65259e-34	774.46
Sv2b	1.23364e-20	773.527
Rims3	2.08678e-115	769.77
Ptgds	2.11593e-15	766.376
Tnr	9.95672e-16	762.565
Slc7a2	8.6489e-68	762.389
Hrh3	1.80572e-20	761.847
Dmbx1	2.32085e-20	760.714
Dock3	3.22221e-32	758.637
Mnx1	2.57074e-15	754.289
Btnl5-ps	1.9651e-15	748.569
Best3	1.81635e-15	748.443
Trpc4	1.37538e-15	746.802
Rims2	5.16829e-77	745.953
Chrdl1	2.84744e-15	738.511
Elavl2	1.5465e-104	735.642
Fgl2	1.5974e-15	732.697
C78197	2.02695e-15	729.744
Erc2	1.6621e-15	728.053
Cntnap5b	1.90025e-15	723.759
Klhl41	2.57929e-113	722.301
Nell2	5.06744e-20	707.667
Cacna1b	7.78906e-48	703.755
Klhl40	3.41857e-15	703.159
Ina	1.15669e-177	702.647
Tlcd3b	1.93242e-47	685.486
Slc38a1	0	680.94
Reln	4.56043e-15	676.28
Kcnk3	3.13402e-15	675.884
Adamts12	5.78237e-15	673.151
Kif5c	1.88818e-74	672.754
Car10	3.40299e-15	672.743
Rgs7bp	3.94741e-15	671.813
Vstm2l	8.00091e-15	670.064
Adarb2	6.60028e-15	666.061
Atp8a2	3.84565e-15	665.751
Grik3	5.60083e-15	663.468
Smim10l2a	8.17213e-29	660.194
Lgi1	6.10372e-15	648.332
5930409G06Rik	8.93812e-15	644.052
Cntn4	5.41704e-15	642.379
Filip1	9.68537e-15	642.272
Il17b	1.48355e-14	636.215
Cacng4	4.37605e-55	629.92
Unc5d	1.40275e-14	628.682
Ppp1r3a	1.30654e-14	622.486
Kcnip3	7.54517e-143	621.66
Pnma8a	7.99878e-15	621.549
Mtcl1	4.96803e-90	614.862
Pclo	3.09211e-151	612.906
Gabbr2	1.44013e-14	612.247
Fbn2	3.62386e-19	609.977
Cpa2	1.53186e-14	604.843
Mdga2	1.21655e-14	602.107
Dpf3	2.2465e-14	601.472
Scn3b	1.41798e-14	598.348
Kcnk12	1.82338e-14	598.135
Chl1	2.25751e-124	598.025
Gm33680	2.49917e-14	594.395
Gm2762	1.78483e-14	589.852
Slit1	1.73464e-36	589.47
Pdzrn4	2.28265e-14	589.379
Mageh1	1.71244e-36	588.75
Slc12a8	1.23355e-14	587.871
Samd5	5.11582e-19	586.066
A230057D06Rik	1.70472e-14	585.844
Kcnh5	1.46576e-14	584.942
Hs6st3	1.72356e-14	581.117
Acsl6	1.72166e-27	580.275
Gm2694	2.44762e-14	575.6
Tmem63c	1.80085e-14	572.489
Ppfia2	2.87879e-14	570.542
Oprd1	8.49762e-97	569.718
Abca8b	3.7488e-14	564.202
Pcdhb1	5.00171e-14	562.134
Gm28875	4.7547e-14	557.736
Pcdha5	7.09958e-07	557.484
Vstm2a	2.12917e-14	556.522
3425401B19Rik	2.5309e-14	555.654
Caln1	2.48304e-14	554.592
Tll1	2.63704e-14	554.378
Tmod2	9.93863e-139	554.293
Zfp385b	5.70559e-14	552.971
Vit	4.36447e-14	548.573
Pcdhb13	4.5196e-14	540.469
Olfm1	6.98603e-27	535.586
Phyhipl	6.99433e-95	534.806
Rcan2	6.48485e-14	533.647
Trpc3	7.18418e-14	532.017
Tmem229a	1.68913e-18	530.673
Tmeff2	5.08568e-14	527.937
Shox2	2.39766e-18	525.587
Spag6l	5.03024e-14	525.451
Jazf1	2.60228e-18	519.194
Kcnh2	2.95986e-158	516.576
Cabcoco1	1.05223e-13	515.364
Pcdha4	1.04157e-11	513.232
Gm37711	1.24824e-26	512.526
Obscn	5.50789e-14	510.957
Cacng2	1.11718e-13	509.412
Rundc3b	1.05498e-76	509.225
Cacnb2	5.05185e-14	508.042
Gprasp2	6.67592e-54	507.699
Pcsk2	6.89503e-14	506.172
Col9a1	8.75617e-14	505.986
Fam174b	1.39075e-216	505.047
Bmerb1	5.49711e-14	504.216
Tceal3	9.05269e-14	503.02
Zfp354b	7.20248e-14	500.084
Tox2	1.06168e-13	496.186
Nefh	2.82792e-158	495.197
1700095J03Rik	9.87956e-14	494.14
G0s2	1.50855e-13	494.04
Diras2	1.77457e-34	491.632
Chrna3	1.22087e-13	489.384
Phactr3	7.46421e-14	489.255
Kcnq3	1.38548e-13	488.701
Clvs1	1.5724e-13	488.112
Abcb4	1.80585e-13	487.539
Lsamp	1.58231e-13	487.282
Pipox	1.6693e-13	486.158
Cux2	1.56406e-42	484.984
Stk32c	2.24085e-13	484.648
Dcc	7.42877e-18	480.453
5330434G04Rik	2.00879e-13	480.107
Sv2c	1.18699e-13	470.697
Gm33091	3.09349e-13	470.443
Gspt2	1.06666e-17	469.38
Syt7	0	469.324
2610016A17Rik	1.45594e-13	467.819
Scn2a	2.25178e-13	465.26
AI504432	3.21651e-13	464.46
Plaat1	2.86184e-13	463.424
Creg2	2.79187e-13	463.416
Lrrc24	6.33507e-25	463.077
4931415C17Rik	2.30809e-13	458.068
R3hdml	2.05828e-13	457.528
Dio1	2.0914e-13	457.273
Esrrg	3.24138e-13	450.917
Zeb2	1.80217e-13	450.19
Gm42047	1.74312e-25	447.544
Htr3a	1.16472e-33	445.29
Gm572	1.87936e-13	442.996
Pcnx2	3.78473e-13	442.607
Ttc29	2.70523e-13	442.443
Fbxo16	2.17601e-13	441.5
Map3k15	0	441.37
Tox	5.64293e-251	440.332
Shisa6	3.10816e-13	440.096
Galnt13	3.10536e-13	436.626
Pianp	3.60252e-33	430.309
Ank1	4.81864e-13	430.211
Stox1	2.6103e-17	428.757
Bex1	2.67063e-112	428.462
Pgbd5	2.77182e-72	424.87
Sstr5	5.44906e-13	423.956
C2cd4b	3.08233e-13	421.68
Plppr1	6.49483e-13	419.719
Sgpp2	1.13559e-205	416.542
Dlec1	2.07429e-79	416.394
Tcfl5	8.04779e-13	415.671
0610006L08Rik	1.69725e-12	414.881
Kcnh1	1.65316e-125	411.31
Gdap1	1.15028e-125	409.711
Gfi1	4.75242e-17	408.78
Ece2	2.06802e-14	406.473
Gabrg2	5.96956e-13	405.81
Gdap1l1	6.70827e-140	404.709
Sgip1	5.40295e-132	403.71
Usp29	7.5224e-13	401.787
Spock2	1.68123e-110	400.891
Arhgap44	1.11683e-85	397.594
Gm1043	1.15098e-12	393.974
Tmem178	1.27433e-12	391.61
Hs3st5	1.75206e-12	386.875
Fbxl16	6.22748e-129	385.19
Ptprn	3.55216e-12	385.012
Lhx1	8.08474e-13	384.701
Gm3854	9.3473e-13	384.092
Aldh1b1	1.26334e-129	384.092
Lrrc18	2.27319e-12	381.872
Sult4a1	1.28461e-98	380.712
Grp	8.58139e-13	379.703
Cldn11	1.03162e-12	378.218
Cfc1	1.32044e-12	378.168
Gzma	1.18013e-12	376.977
Podxl2	1.79527e-106	376.81
Sgce	9.27439e-13	376.724
Wnt3	1.14449e-12	375.716
Dclk2	2.17341e-129	371.892
Calb1	2.77468e-12	365.924
Mei4	1.10184e-12	365.796
Celf3	2.92532e-267	361.845
Dchs1	1.2722e-12	361.681
Nyap2	3.64938e-12	361.536
Gm38124	2.7371e-12	361.393
Vmn2r2	1.16191e-12	361.324
Arhgef15	2.61082e-16	356.125
Gm16485	3.20643e-12	355.683
Stx1b	3.84705e-07	355.166
9630028I04Rik	1.97838e-12	354.461
Pdlim3	4.73666e-12	351.828
Gm26747	2.19887e-12	349.749
Tubb3	1.63625e-175	347.849
Coro2b	3.0692e-160	346.028
Adam19	5.79916e-16	345.422
Ccno	2.36545e-23	344.384
Sdk1	1.40967e-88	343.262
Kif12	5.0376e-12	342.897
Abca13	5.50515e-12	342.706
Arpp21	2.06226e-09	341.362
Dlgap3	4.95693e-74	340.583
Gm43118	8.0497e-09	339.256
Gsdma	0	338.225
Tub	2.40734e-12	337.813
Kif19b	2.7689e-12	337.124
Lin7a	6.48518e-16	336.5
Ankrd34c	3.60211e-12	335.616
Onecut1	4.44925e-12	335.604
Gask1a	3.25119e-12	334.381
Kcnmb2	6.45789e-12	326.823
Rbfox3	9.40386e-05	326.038
Lin28b	3.94328e-12	325.112
Slc38a5	3.42165e-12	325.006
Rbfox1	8.61817e-12	324.025
Gap43	1.96369e-11	321.624
A730089K16Rik	4.94552e-12	321.562
Gm2136	9.48751e-12	321.147
Cib3	1.38854e-51	320.086
Nova2	4.21541e-30	319.56
Plek	7.9947e-12	319.395
Sv2a	9.41271e-94	318.027
Rmst	4.46985e-12	317.456
Cntfr	7.88197e-12	317.408
Rnf182	1.37433e-11	316.823
Tenm3	3.79616e-12	316.257
4933431K23Rik	6.24742e-12	315.815
Ryr2	8.92743e-12	314.354
Upb1	1.2442e-15	312.775
A230065N10Rik	1.65544e-11	310.46
Clstn2	6.73699e-44	310.095
Fst	1.39423e-29	310.055
Cxcl14	8.94616e-229	308.445
Bicc1	1.76096e-22	307.542
Mapk4	1.28766e-43	306.784
Gm30363	8.93972e-12	306.537
Tmem196	1.15565e-11	306.192
Gm30085	2.52299e-11	304.229
Gm1673	2.33656e-22	302.95
Nrxn2	3.38696e-70	300.764
Usp13	2.13255e-11	295.503
Sh3bgr	3.62555e-22	295.394
Tagln3	2.99725e-22	294.463
Gm7276	1.52583e-11	292.055
Gm3488	2.31049e-11	291.105
Gm2974	5.24365e-11	289.638
Hhip	8.63298e-12	288.179
B3galnt1	2.96873e-63	287.381
Myt1l	5.21996e-11	286.511
Rxfp2	3.20948e-11	285.877
Efr3b	4.9069e-77	285.87
Erich3	4.14353e-15	283.239
Shank1	1.28261e-48	283.209
Pde3a	1.89653e-11	282.669
Zfhx2os	1.67208e-07	281.017
Reep1	2.70394e-95	279.492
Ube2ql1	8.16082e-11	279.311
A830073O21Rik	2.41587e-11	279.181
Ankrd45	2.05462e-11	278.984
Slc25a21	5.03154e-15	278.729
Adgrv1	4.13526e-82	278.202
---	1.38321e-11	278.033
2610042L04Rik	4.79018e-11	277.167
Gsdma2	2.53693e-11	275.63
Igfbpl1	2.44624e-11	275.616
Foxn4	1.60031e-11	274.055
Frrs1l	4.89891e-11	273.567
Nlrp3	3.2493e-11	273.257
Tmem200c	6.36959e-11	272.884
Pcsk2os1	2.51666e-11	272.77
Pde10a	3.66883e-34	270.478
Gm28172	2.69228e-11	270.259
Shc2	1.92208e-11	270.017
Prelid3a	1.4732e-11	269.803
Khdrbs2	6.39358e-15	269.8
Unc79	3.87614e-55	265.767
Abhd15	8.43128e-85	265.235
Brsk1	2.0987e-120	264.223
Cyfip2	4.83732e-299	263.138
Klf12	4.9918e-48	262.61
Rab39	3.53928e-11	262.481
Ildr2	5.25358e-11	261.89
Pak5	2.51156e-11	261.885
Cpeb1	6.34765e-11	259.99
Ly6h	0.000752975	259.639
Adam22	1.3732e-60	259.006
Cd55b	4.48549e-11	258.332
Cxcr4	1.83485e-73	258.044
Gm15915	3.23716e-11	257.923
Zdhhc22	5.81157e-11	257.843
Cend1	3.05647e-11	254.289
Pou2f2	6.35124e-34	250.673
Dleu7	3.48742e-11	250.253
Nid2	6.98441e-11	249.737
Prrt1	1.01878e-20	248.782
Arhgap20	5.06055e-21	248.662
Shd	2.3118e-14	247.816
Draxin	5.45987e-11	245.219
Pcdh17	8.30699e-21	244.397
Pcdhgb1	7.38079e-82	244.066
Cfap74	4.84709e-11	243.95
Camk2a	1.4956e-12	243.107
Nkx6-2	1.9984e-10	241.713
Tmem121b	1.08787e-10	240.221
Il20ra	7.04553e-11	239.233
Prokr2	1.67557e-10	239.047
Corin	2.90111e-46	238.19
Atp6v0e2	0	237.966
Zkscan16	7.00604e-11	237.746
Pcdha8	0.00142538	237.336
Pla2g3	5.00656e-52	235.8
Kif5a	5.09109e-30	235.033
Prkar1b	6.27227e-14	234.224
Gm48882	5.53109e-20	233.691
Necab1	0	233.295
Plk5	2.04005e-45	232.514
Nell1	6.66219e-11	231.584
Dcaf12l2	2.60754e-10	230.883
Adprhl1	1.47667e-10	229.143
Fam135b	0.00461216	229.016
Gabra4	1.17369e-10	228.963
Hoxd3	2.2273e-10	228.629
Rimkla	2.24314e-20	227.373
F7	2.73363e-10	227.175
Unc80	5.60595e-52	226.87
C2cd4c	5.00668e-14	226.276
Gm3739	1.08317e-10	226.276
Csdc2	1.47431e-38	225.81
Plut	5.38062e-10	224.785
Gpr12	1.56829e-10	224.568
Asgr2	3.62664e-10	224.417
Grm5	1.09365e-10	220.699
Gm45560	2.40814e-10	218.958
Chrna4	4.38687e-10	217.83
Gm45623	7.94541e-10	217.294
Dnajc6	9.22127e-246	216.044
En2	3.78861e-10	215.766
Agbl4	2.00232e-10	214.262
Elfn2	1.87143e-10	212.309
Magel2	2.47627e-10	212.123
Zfp583	2.78601e-10	212.082
Gm42692	3.36155e-10	211.878
Mtmr7	5.58246e-268	211.037
9130015G15Rik	1.37141e-10	210.696
Fam131b	1.22646e-10	210.615
Bend6	1.32311e-10	210.294
Aebp1	7.09534e-120	208.876
Dcx	1.60296e-10	208.645
Pcdhb6	1.67748e-31	208.602
Aox4	1.65232e-10	207.345
Chn1	1.32226e-13	206.727
Kcnh6	6.1302e-50	206.624
Gpr156	1.28946e-13	205.478
Ppp1r17	3.43529e-10	205.275
Fbn1	3.23641e-10	205.2
Hpcal4	1.09826e-07	204.653
Sarm1	1.58217e-79	203.69
Mt3	4.58621e-43	202.194
Zfp618	1.93443e-25	201.822
Dpysl5	0	200.467
Tbx15	3.55027e-10	199.541
Akr1c14	1.94619e-10	197.106
Pip5k1b	3.54024e-196	196.984
Chrm3	2.70827e-13	196.958
Crb2	6.93011e-10	196.828
Lrrc9	1.56413e-09	196.525
Greb1	2.44375e-10	196.024
Fyn	1.99172e-197	196.018
Cbfa2t3	2.39488e-37	195.778
Slc30a3	5.31008e-10	195.666
Cntnap2	3.02829e-10	194.524
Ica1l	4.02362e-95	193.506
Gm36543	4.13691e-10	193.46
Percc1	3.49984e-10	191.753
Carmil3	4.23565e-60	191.57
Tmprss15	1.29378e-08	191.244
Dmxl2	2.62021e-147	190.767
Pacsin1	9.89856e-65	190.023
Dnah9	3.84261e-25	189.987
Cdh23	5.75212e-58	189.531
Gatm	7.14994e-25	188.011
Tesc	3.1428e-10	187.923
Podxl	2.32682e-235	187.098
Prkd1	9.56939e-25	186.257
Gm47761	8.39719e-08	186.1
Cdh12	6.59147e-10	185.287
Elapor2	1.74915e-134	184.924
Angpt2	1.04744e-86	184.831
Rassf2	6.97234e-25	184.66
Slc44a5	2.0104e-09	184.151
Sbk2	1.39058e-24	183.135
Slc4a8	2.44273e-98	182.599
Tet1	2.53449e-76	181.264
Gm49353	2.28889e-09	180.916
Gm49937	1.27573e-09	180.794
Abat	1.02708e-58	179.375
Xirp1	1.55749e-09	178.516
Dync1i1	2.72162e-92	177.716
Anks6	7.91209e-41	177.325
Ckb	2.65965e-255	177.144
F2	5.24086e-09	176.875
Gm3164	5.44484e-09	175.667
Fbxl7	1.9353e-09	174.999
Cpn1	1.47975e-09	174.338
Mctp1	4.46585e-24	173.446
Disp3	6.89002e-10	172.928
1700113H08Rik	2.09536e-09	172.887
Myh6	1.49321e-09	172.372
Nme9	1.22541e-09	172.251
Slc35f1	2.51629e-18	171.519
Gm12892	2.07519e-66	171.383
Hrk	8.78718e-10	170.417
Cfap58	1.28142e-08	169.665
Chrna2	2.14171e-12	168.786
Asic2	5.0144e-09	168.781
Myh3	1.70391e-09	167.426
Platr30	1.08785e-09	167.172
Add2	8.44598e-129	166.607
Chrm2	3.97345e-09	166.106
Vash1	3.55855e-46	166.068
Alk	7.08149e-09	165.95
Atp2b3	4.57633e-09	165.915
Edn3	4.05785e-09	165.888
Ndst3	1.37656e-09	164.914
Nudt10	1.53922e-23	164.867
Gabrd	2.51266e-09	164.545
Syne3	6.1705e-51	164.366
Slc6a15	8.93397e-10	163.809
Me3	6.49584e-51	163.563
Grm8	1.2639e-09	162.319
Cacna2d2	2.54739e-09	162.221
Acvr1c	2.97868e-23	161.318
Jph4	2.76137e-51	161.171
Kl	2.62087e-09	160.163
Mobp	4.82078e-07	160.081
Zswim5	2.48861e-125	159.693
Akap5	1.58172e-76	159.288
Frmpd4	4.04277e-09	159.033
Car4	2.80431e-09	158.325
H2bu2	4.95662e-138	157.752
Tmem198	9.68983e-50	157.581
4930570G19Rik	1.07376e-08	157.279
Disc1	6.29544e-12	156.939
Nkain2	1.44379e-09	156.901
Prtg	2.83051e-09	156.89
Pdx1	2.45272e-09	156.836
Hectd2	1.16455e-64	156.611
Zfp608	4.78413e-146	154.348
Gm27217	1.22976e-08	154.304
St6galnac5	2.21929e-06	154.177
AI593442	5.26842e-09	153.902
Zscan10	6.1057e-12	153.503
Casr	1.03096e-17	153.47
Myom2	1.29786e-09	153.277
Pcdhb10	2.18156e-33	152.435
Zmat4	3.61371e-09	152.342
Xylt1	6.26514e-82	151.97
Edil3	2.80955e-12	151.938
Rgs22	7.49624e-09	151.586
Dmpk	9.01849e-307	151.297
Bves	2.03867e-69	150.787
1700020N18Rik	2.74692e-08	150.392
Jakmip1	1.03559e-115	150.145
B3galt1	2.29452e-09	150.111
Ptpro	7.22179e-12	149.981
Prph	3.9502e-09	149.924
Tmem179	3.69095e-17	149.801
M5C1000I18Rik	2.84603e-09	149.35
Zbtb46	5.39584e-49	148.681
Nxph1	1.97176e-09	148.272
Slain1	1.2139e-160	147.66
Gm14443	3.43216e-09	147.497
Speg	5.50833e-22	147.171
St8sia2	4.20932e-09	146.842
Pah	0.0010114	146.711
Syt17	4.24195e-12	146.436
Map1a	8.5082e-39	145.806
Sox5	1.97157e-161	145.672
1110032F04Rik	3.42952e-17	144.695
Adamtsl2	3.37791e-08	144.455
Cers4	1.1565e-111	144.453
Hes5	1.02514e-08	144.019
Gm33869	1.40511e-08	143.957
Npsr1	1.41109e-08	143.871
Zic5	2.31932e-09	143.834
D430036J16Rik	1.19803e-08	143.551
Rtl8c	5.84282e-09	143.505
B020031H02Rik	4.80054e-09	143.006
Capn9	2.82684e-09	142.669
1110018N20Rik	7.17454e-09	142.259
Vwa5b1	5.39626e-09	141.925
Hcn3	7.19419e-33	141.622
Pcdha6	0.00542181	141.38
Aifm3	2.92712e-84	141.25
Gm9924	6.63437e-09	140.834
3010001F23Rik	1.96552e-08	140.781
Armcx1	1.79219e-114	140.715
Armcx3	0	140.546
Plpp4	1.07822e-08	140.121
Sox11	0	140.036
Rimklb	5.69666e-09	139.767
Zpld1	6.02721e-09	139.294
Gpr142	1.04663e-08	139.136
Lrp11	0	138.244
Piwil1	7.09385e-09	138.163
Tcf24	3.81698e-09	138.136
9530059O14Rik	3.47934e-08	137.954
4933439J24Rik	2.38231e-07	137.292
Apbb1	1.0408e-133	136.945
Ddo	8.78289e-09	136.788
Pcdha3	4.03231e-08	136.742
Gm47163	1.06203e-08	136.278
Cerox1	2.41341e-08	136.092
Kirrel2	7.10029e-09	135.284
Tafa4	1.19469e-07	134.9
Lamc3	1.08304e-08	134.225
Lhfpl5	6.61091e-17	134.064
Gm17383	2.29227e-21	133.053
Stac	8.76233e-09	133.041
Rab6b	4.36164e-123	132.994
9030612E09Rik	3.4488e-08	131.606
Pld6	1.7085e-08	130.531
Rgs6	1.41309e-08	130.475
Erbb4	1.33123e-08	130.127
Nrxn3	9.39849e-09	129.794
Tbx10	1.54402e-06	129.774
Itgal	9.7416e-09	129.649
Gm48623	9.61104e-09	129.36
Socs2	0	129.215
Pdyn	0.000217666	128.916
Map7d2	1.19414e-210	128.807
Gm40663	7.17454e-09	128.681
Gm12993	0.000134587	128.449
Abcb1a	7.59812e-09	127.613
Kcnma1	6.58815e-09	126.891
Fxyd6	0	126.327
Gsc	1.49882e-07	125.7
Kndc1	2.1396e-41	125.465
Mei1	1.10685e-08	125.383
Smarca1	5.59509e-21	125.225
Slc16a5	9.16105e-51	124.824
Tdrkh	2.66459e-238	123.812
Pcdh8	4.31524e-16	122.929
Vat1l	1.67159e-08	122.251
Vwce	4.84271e-11	122
Mgat5b	4.74009e-30	121.687
Pde8b	1.63196e-84	121.425
Prss40	3.99641e-08	120.585
Dcdc2a	9.03882e-09	120.544
Lef1os1	3.30646e-08	119.086
Asphd2	2.12433e-08	118.773
Kcna3	7.76855e-07	118.739
Ppp1r3c	2.51232e-75	118.592
Atp2a3	0	118.52
Magi2	9.32488e-72	118.382
Plcxd3	9.48613e-21	118.373
Ooep	2.45025e-08	118.242
Gm3888	0.00664782	117.978
Zfp454	3.37218e-20	117.967
D930020B18Rik	3.27711e-08	117.771
Eno2	1.23278e-48	117.752
Cited1	5.59853e-110	117.329
Gm26744	1.71173e-08	117.042
Gas7	2.64199e-77	116.424
Ubxn10	8.4683e-11	115.823
Ces5a	0.000277369	115.674
1700003F12Rik	3.44118e-07	114.886
Mpp3	1.06561e-154	114.274
Gm34788	3.50267e-08	114.001
Fev	1.10788e-07	113.862
Qrich2	4.67005e-08	113.751
Rasd2	5.99422e-78	113.614
Gm33027	2.86309e-08	113.546
Fbxo43	1.33119e-29	113.543
Lrp2	2.479e-08	113.384
Rnf165	9.11773e-35	112.353
Mtnr1a	4.23402e-08	111.877
Crb1	1.82807e-08	111.538
Gm9299	0.000940783	111.465
Izumo1	2.68608e-08	111.192
Muc6	9.70823e-33	110.986
Ccna1	8.48516e-11	110.902
Mdga1	4.8998e-74	110.544
Gm19196	8.43606e-08	110.529
Gm48893	3.97643e-08	110.418
Aff2	2.01697e-08	110.166
Gm37446	0.000295549	109.796
Gm3752	1.89052e-07	109.709
Plekhb1	3.36947e-42	109.384
Nexmif	0	109.382
Art5	4.16729e-07	109.056
Ankfn1	5.27299e-08	108.959
Tat	2.35092e-08	108.66
Casq1	1.12569e-19	108.413
Hey2	2.85138e-10	108.003
Tmtc1	4.84305e-47	106.746
Asrgl1	6.18166e-219	106.667
Gm11716	1.00923e-07	106.584
Gm16499	2.15746e-07	106.284
Gm34721	4.24279e-08	106.161
Art1	1.97779e-07	105.878
Zfp972	3.68657e-08	105.592
Scn1a	2.52603e-08	105.585
Map3k21	1.0254e-23	104.96
Hdx	1.62336e-24	104.41
Gp1bb	7.6696e-05	104.372
Dclk3	6.62404e-08	104.159
Mcf2l	0	103.806
Fam181a	4.64792e-06	103.308
---	2.99066e-08	102.957
Pcdha11	1.54194e-06	102.943
Neurl1a	0	102.242
Gm3002	2.4213e-05	102.036
Aoc1	1.55804e-10	101.913
2510009E07Rik	1.72257e-219	101.766
A430027H14Rik	3.08559e-07	101.494
Tppp	6.47389e-68	101.452
2410003I16Rik	1.55908e-07	101.078
Dact3	4.79343e-94	101.037
Wdr17	5.46459e-08	100.984
Aplp1	0	100.727
Ntsr2	3.06968e-07	100.681
Col22a1	1.29054e-07	100.545
Rab3b	2.07782e-174	100.487
Gm9996	7.56603e-08	100.429
Tafa1	5.56825e-08	100.406
Umod	7.68425e-08	100.221
Sh3gl2	2.09447e-208	100.1
Scn4a	6.50307e-07	100.023
Fer1l6	1.25683e-19	98.8338
Trhr	3.89328e-08	98.7149
Vil1	0	98.6343
Slc41a2	0	98.5701
Chrm4	7.91545e-08	98.3637
Mycn	6.33586e-19	98.3426
Wdr66	4.83199e-27	98.2527
Asgr1	2.18211e-07	98.071
Zfp660	7.06049e-08	98.0547
Vwa5b2	2.36646e-35	97.7965
Gm15612	6.28846e-08	97.6298
A930017M01Rik	1.43285e-07	97.5183
Ccn3	7.41298e-69	97.0777
1700040D17Rik	1.21009e-07	96.9829
Gm42492	1.23529e-07	96.851
Gad1-ps	9.98592e-08	96.8498
Lamtor3-ps	1.31319e-07	96.7383
Gm15513	7.33135e-08	96.6411
Gm49607	1.62216e-07	96.415
Pwwp4b	7.12058e-05	96.1285
Gm11762	3.56007e-07	96.0171
Arfgef3	0	95.7968
Kcnq5	2.18732e-10	95.4943
Prtn3	1.3743e-07	95.1642
Rprm	5.25816e-08	94.9649
Col6a3	1.26392e-06	94.8709
Gm11346	0.00103094	94.8338
C8b	1.39923e-06	94.65
Doc2a	5.58968e-08	94.5854
Gm15631	6.79908e-08	94.3872
Emx1	0.0109514	94.1293
Gm42847	7.07074e-07	93.8203
Ogdhl	0	93.6569
Gm47795	9.99585e-08	93.578
Lingo2	1.96838e-07	93.528
Adora1	1.16558e-07	93.4045
Pla2g2c	2.2162e-07	93.09
Anks1b	2.13569e-39	92.8424
Zfp92	3.8921e-07	92.5176
Gm7967	0.000666413	92.4762
Fut2	0	92.3007
Cdx2	1.39175e-61	92.1892
Gm9847	8.82481e-17	92.159
1700013F07Rik	9.64843e-08	91.8326
Ankrd2	1.98778e-07	91.6602
1110017D15Rik	2.06586e-07	91.5998
Gm19142	1.30861e-06	91.2392
Zfp133-ps	2.44906e-07	90.7552
Car11	8.21047e-08	90.7138
Slc4a10	1.46686e-07	90.6834
Tph2	2.56735e-07	90.5739
Snhg11	4.87546e-41	90.3821
Cfap61	8.27334e-10	90.2547
Plcl1	7.72602e-31	90.2544
Dmrta2os	1.58085e-07	89.853
Ccdc92b	3.33813e-131	89.3585
Sgcd	1.56443e-06	89.2162
Reep2	4.54393e-19	89.1915
Efcab1	8.83244e-277	88.9505
Pabpc1l2b	0.00144241	88.7183
Gm47108	2.5358e-07	88.4158
Batf3	5.36963e-18	88.3906
Tbc1d9	0	88.0834
Rasgrf2	4.45655e-07	88.0473
Slc27a2	7.27163e-23	88.0411
Ccdc40	1.84344e-22	87.8391
A930003A15Rik	1.67377e-07	87.7743
Gm44167	8.04574e-07	87.0642
Zap70	1.8883e-06	86.5721
Grb14	2.21046e-39	86.3793
Iglon5	5.91833e-18	86.0815
Lhx1os	4.39115e-07	85.6821
Nfatc2	4.05486e-56	85.4192
Gm50268	2.21488e-07	85.3978
Wdfy4	1.40622e-06	85.1771
Gm20501	8.49458e-07	84.8649
Kcnd3	4.53119e-07	84.7971
Sox2ot	4.68134e-84	84.7213
Fbxo17	1.67826e-17	84.3323
Eya1	1.05893e-07	84.1662
Gabra5	4.22543e-05	84.0989
Ackr1	1.02539e-05	84.006
Pde1b	2.0493e-06	83.9374
Gm46603	2.04586e-07	83.853
Htra3	5.66436e-07	83.634
Tmem151b	4.2165e-126	83.4212
Prrt3	4.95793e-124	83.3873
Gm17552	3.3889e-17	83.2745
Cacna1d	7.99287e-116	83.252
Crybb1	3.01491e-06	83.1977
Hspb2	3.59167e-07	82.8699
Smpd3	0	82.774
Zpbp	1.30136e-06	82.7342
Clgn	2.17947e-07	82.3451
Gm30173	6.46157e-07	82.021
B3galt2	2.4882e-33	81.7791
Gpr162	1.85202e-68	81.7685
Rtn2	2.41045e-303	81.7532
Rap1gap	0	81.6917
Cnih2	4.54781e-101	81.553
Mep1a	3.7466e-07	81.5284
Dact1	2.44445e-13	81.5254
Pcdhb15	2.16988e-17	81.4978
Grip2	2.09639e-07	81.4525
Ngf	5.42069e-18	81.4113
Rbm24	8.87096e-39	81.2954
Lhx6	2.48307e-09	81.1271
Rap1gapos	8.04407e-07	80.9496
Slc26a9	0	80.6071
Gm45346	2.59591e-06	80.5611
Heg1	8.03005e-120	80.5446
B3galt9	7.98138e-21	80.3594
Sema4f	1.23035e-25	80.3508
Rasgrp2	1.48354e-06	80.35
Gm3020	6.44176e-06	80.0093
4930455M05Rik	5.4806e-07	79.7646
Atp2b2	7.64707e-219	79.7438
BC021767	5.32931e-60	79.6634
Chd5	4.48575e-44	79.5494
Synpr	3.00914e-40	79.4764
Krt80	0	79.4534
Agap2	3.78575e-19	79.2238
Gm12860	2.87753e-09	79.1748
Gm15413	6.42302e-07	78.7864
Gucy1a2	2.27113e-09	78.5508
Gck	5.53878e-187	78.4857
Gm9767	2.27274e-06	78.4241
Id4	0	78.3412
Lrrn2	1.02381e-06	78.09
Dnah7a	4.23156e-07	77.9801
Gm47135	4.63814e-06	77.98
D430041D05Rik	3.94237e-32	77.9673
Gm19590	1.11378e-06	77.7047
Pcdh15	0.00111252	77.6093
Dennd2a	1.62868e-75	77.4397
Kcnu1	3.32315e-13	77.4214
Gm11650	6.49707e-06	77.1298
Med12l	2.84423e-102	76.9533
Nat8l	2.31996e-30	76.6727
Slc30a10	7.37262e-07	76.4748
Klhl14	2.25289e-06	76.4401
Sec14l5	6.72147e-07	76.3481
Gm30648	8.40552e-07	76.1904
Slc26a5	2.55166e-07	76.1337
Zfp651	1.56362e-205	76.0962
Gm42517	2.77959e-06	76.0542
C78859	7.73148e-07	75.9841
Btbd17	2.32219e-107	75.7902
Adam3	0.000452929	75.514
Gramd1b	8.58532e-130	75.3546
Tafa2	2.49848e-06	74.9922
Hsd11b1	1.79324e-20	74.7292
Gm50339	1.13974e-06	74.256
Mafa	2.73499e-161	74.2535
Muc5b	2.57853e-07	74.0733
Ppm1e	1.50339e-86	73.7269
Gm11837	2.37584e-20	73.5355
Cdhr5	6.64429e-07	73.5077
Rapsn	8.36323e-07	73.3668
Gm5124	2.62406e-49	73.3236
Tsga10ip	6.19578e-07	73.0371
Phf21b	2.34907e-183	73.0305
Brinp2	3.93514e-54	72.7736
Stk32a	1.2447e-06	72.7557
Slc4a3	0	72.5883
Gm35025	7.53922e-07	72.3596
Mef2b	6.75905e-07	72.358
Tecta	2.06839e-06	72.3171
Col11a1	3.82661e-07	72.2377
Klhl32	1.06385e-54	72.2196
Gm50474	0.00815709	72.0441
Fign	4.47433e-07	71.9644
Dbx1	2.03011e-05	71.4633
Gm43279	8.50054e-07	71.4011
Gm3257	3.26061e-06	71.363
Gm21190	7.45318e-07	71.3355
Wnk3	4.80033e-118	71.3285
2700046A07Rik	5.18263e-06	71.2831
Cfap91	9.1213e-07	70.9568
Cpq	1.22733e-87	70.9123
Gm16701	3.73915e-06	70.5645
Chn2	0	70.2953
Dll4	5.81275e-32	70.2894
Tmem169	6.25275e-09	70.2785
Gm11839	1.19972e-05	70.2504
Grin2c	4.18319e-07	69.7933
Gm17641	1.3614e-06	69.2898
Gpat2	3.30142e-06	69.2632
Tdrd5	9.45879e-13	69.1867
Rgs7	8.28863e-69	69.158
Hhipl1	1.02394e-06	68.916
Fermt2	3.45074e-264	68.8881
Elfn1	3.51802e-08	68.805
Gm49194	3.02693e-06	68.5762
Ush1g	9.66707e-09	68.0332
Rtl6	3.70916e-212	68.0267
Chrna1	1.29287e-06	67.8612
4930534D22Rik	2.93562e-06	67.769
Slc35g2	1.17175e-164	67.7074
AW551984	0	67.698
Gpr62	6.50611e-20	67.6486
Gm49249	7.21344e-07	67.5622
Ccdc187	1.57581e-61	67.5345
St6galnac3	0.000130139	67.4465
Mlxipl	1.62419e-46	67.3398
Map1b	0	67.2984
Scn8a	8.45659e-141	66.9902
Hsbp1l1	1.63334e-49	66.8426
Oprk1	1.06146e-06	66.8352
Nodal	0.000281052	66.7994
Gm12620	0.000562441	66.7701
Atp1b2	3.26158e-21	66.7081
Trim55	5.47101e-06	66.6235
Gm37459	3.27649e-06	66.4281
Hpd	1.14821e-06	66.2263
Hcn1	0	66.1579
Gm10392	1.36256e-06	65.9751
St3gal5	8.18178e-100	65.9424
Plcb4	0	65.9032
Rbp4	5.40136e-07	65.8807
Gjd2	0.000101188	65.4918
Mak	1.10837e-33	65.3437
Rdh9	0.00019233	65.1573
Wdr86	2.38937e-06	65.0624
Chrna10	7.2086e-06	65.0116
1700010I14Rik	5.64916e-12	64.9498
Chrnb4	1.08106e-11	64.7937
Ppfia4	2.52208e-06	64.765
Arxes2	3.41522e-50	64.7044
E530011L22Rik	3.06675e-12	64.6957
Lhx2	2.03478e-74	64.4655
Gabrr1	1.86009e-05	64.2155
Mamstr	9.10102e-29	64.0403
Elapor1	2.20286e-115	63.8395
Fbll1	2.61375e-06	63.7651
Ripor2	6.60168e-144	63.5504
Iapp	1.6899e-23	63.5424
Jhy	9.55217e-07	63.4569
Rundc3a	0	63.3549
Adgb	3.69272e-19	63.3079
Rgs20	6.05152e-37	63.1552
Arxes1	3.09926e-13	63.0889
Rgs16	7.9718e-67	63.086
Gm5802	1.4183e-06	63.0517
Cdh7	5.93792e-06	62.6027
Pcdha12	0.000799941	62.5762
Mlf1	1.94707e-60	62.5581
Olfm2	1.89046e-113	62.4491
Pld5	0.000931337	62.3495
AI854703	2.62708e-08	62.3358
Pcolce2	4.34599e-12	61.882
Pip5kl1	3.9495e-06	61.8737
Cldn5	0.00109152	61.6996
Wbp2nl	2.35846e-06	61.6721
Rbm11	3.38571e-29	61.4104
Wfikkn2	6.64013e-06	61.3542
Csrnp3	1.11702e-22	61.1506
Dgkg	1.44227e-18	61.1122
Fabp3	2.02911e-05	60.9844
Rap1gap2	0	60.8926
Cnih3	2.77788e-06	60.699
Adgrb2	3.02217e-226	60.4841
Gm29455	1.96892e-08	60.359
Cul9	2.22936e-113	60.2519
Fam171a1	0	60.1155
A230051N06Rik	3.95578e-06	59.7756
Sox3	2.53051e-06	59.5981
Grm1	0.00699718	59.4589
Cartpt	3.29838e-06	59.3285
Gm47067	0.000793864	59.006
Insm2	5.75608e-06	58.9215
Klk1	3.58232e-32	58.8387
Gm17830	5.3333e-06	58.6087
Gria3	1.09491e-154	58.3027
Hepacam2	9.47092e-58	57.8558
Ggt7	4.18542e-158	57.8172
Nacad	4.11237e-49	57.3332
Napb	2.33536e-199	57.1348
Gm49333	0.00946282	57.1264
Gpr165	3.0579e-06	56.9274
Gm7818	4.36261e-08	56.6655
Sis	7.83342e-05	56.3172
Pcdhb16	8.60943e-159	56.2224
D930036K23Rik	4.08607e-08	56.2072
Morn4	2.096e-149	56.1726
Gm49486	1.38392e-10	55.8863
Marchf11	6.05876e-05	55.8581
Ccdc30	4.02786e-08	55.5111
Cacng7	2.33852e-06	55.4551
Myh7b	5.5203e-94	55.3954
Gm16863	6.70944e-05	55.2452
Cyp2u1	4.8458e-126	55.206
Osbp2	4.9559e-15	55.1306
Pnck	5.36441e-06	55.1241
Xkr6	1.46431e-58	55.116
Pcdha9	1.1433e-39	55.0342
Nkx3-1	1.1133e-54	54.8678
Alx4	0.000484372	54.8528
Ascl4	2.99873e-06	54.7511
Gnaz	2.32904e-60	54.6264
Gm10706	0.000919525	54.4771
P4htm	5.02841e-37	54.3292
Bche	1.21513e-69	54.231
Crlf1	3.08742e-62	54.1308
Ntf3	3.88325e-06	53.9273
Tspyl4	0	53.8318
Serinc4	7.28711e-06	53.7576
Ankrd33b	9.82813e-67	53.7499
Bhlhb9	0	53.6982
Ccn6	1.23338e-05	53.649
Tnfrsf25	3.96124e-11	53.5893
Gm14393	8.95354e-06	53.4806
Zfp879	2.8816e-14	53.3531
Gm3667	1.37028e-07	53.197
Igfbp5	0	53.1856
Prex1	3.64696e-123	52.8432
Gm11695	6.45658e-06	52.6975
Bmp8b	2.34058e-50	52.6464
Gfpt2	3.40637e-20	52.4525
C530044C16Rik	2.00705e-05	52.1975
Gpr4	4.25535e-19	52.147
Dtna	3.2926e-238	52.0619
Hoxd1	4.57586e-06	52.0152
Caskin1	3.66248e-120	52.0007
Prr36	0	51.9552
Smc1b	2.08728e-07	51.9359
Apof	6.74444e-50	51.8223
Gm15351	7.37953e-06	51.3629
5330416C01Rik	1.34298e-05	51.3283
Snrpn	9.51345e-264	51.3012
Tenm2	1.22744e-49	51.0007
Itgb2l	2.16667e-07	50.8316
Grb10	6.43215e-156	50.7945
Amt	7.66327e-299	50.7419
Fbp1	5.23845e-06	50.2999
Olfr1341	0.00221521	50.1924
Pacrg	7.38603e-17	50.1045
Gpr83	3.67818e-06	49.8571
Ttc34	3.16047e-07	49.8261
Ikzf1	9.70881e-18	49.7777
Atp8a1	0	49.7612
H2-Q6	6.4106e-72	49.6691
Rasip1	7.08575e-24	49.2394
Cdk5r1	5.01984e-149	49.1451
Bcas1	5.23857e-114	49.039
Cdhr2	0.000301711	48.9354
Deup1	1.91422e-19	48.6891
Ccdc13	9.07379e-06	48.5908
Gm42141	2.17538e-10	48.5751
Nlgn3	1.5257e-05	48.4279
Hs3st3a1	7.76148e-55	48.3359
Csgalnact1	0	48.31
Rnf138rt1	2.34584e-05	48.1589
Spag6	1.2958e-05	48.0015
Gm26885	6.34678e-06	47.9093
Nol4l	0	47.8823
Klhl3	2.52235e-16	47.8652
Igf2	8.49498e-06	47.7593
Kcna4	1.01662e-16	47.5842
H2bu1-ps	3.6452e-05	47.4841
Kcnmb4os2	2.26676e-05	47.466
Ttll11	5.36546e-43	47.4509
Bcl6b	6.97459e-52	47.3114
Tspan2	4.23906e-131	47.2893
Tuba1a	0	47.2382
Foxo6	3.48552e-91	47.0923
Gpr85	5.81784e-64	46.9777
Ptch2	2.58423e-05	46.8739
Stmn4	1.07247e-05	46.7888
Myo1h	6.43618e-112	46.7706
Tox3	9.72754e-142	46.7434
Gm42463	7.29724e-06	46.6542
Ffar2	7.3626e-35	46.649
Lrp8os3	2.09279e-07	46.5239
Neurog3	1.01015e-05	46.4748
Prlhr	4.6585e-05	46.4244
Trank1	1.18659e-17	46.4143
1810014P07Rik	3.96125e-07	46.3241
Epha8	1.18231e-07	46.2176
Cited4	0	46.1405
Fzd3	0	46.0138
Pcdha10	1.23127e-26	46.0036
Ism1	2.39053e-05	45.7487
Kit	0	45.4452
9530077C05Rik	8.16359e-45	45.3719
Mgat4c	6.4804e-06	45.3411
Megf10	8.77941e-05	45.2041
Mef2c	4.18936e-109	45.1947
Cntn2	4.65834e-05	45.185
Pcdhb12	2.88929e-72	45.0205
Fn3k	6.73347e-13	44.9008
Dnah2	9.388e-06	44.7568
9330117O12Rik	9.8014e-05	44.5619
Celf4	0	44.5418
Cer1	1.06671e-05	44.5137
Rapgef3	7.93242e-75	44.4516
Siglec15	1.56019e-05	44.2825
Gm48550	2.62616e-05	44.2756
Olfr1342	0.00050303	44.2297
Tceal7	1.21945e-05	44.1997
Tdrp	9.81031e-75	44.1251
Cavin4	3.13681e-13	44.0557
Isx	8.83801e-06	43.9452
Zfp365	5.06167e-36	43.9141
Ypel1	7.03216e-140	43.814
Triqk	2.19487e-33	43.7129
Pcdhb21	4.07798e-27	43.192
Nmur1	0.000547429	42.8798
Lrrc8c	6.0175e-247	42.6994
Gm4791	8.21725e-05	42.6454
Igsf11	4.12499e-10	42.5991
4921507P07Rik	6.04554e-16	42.4945
Otoa	5.591e-07	42.4542
Cspg4b	6.20782e-13	42.3209
Foxp2	1.2963e-05	42.3076
Gm11413	2.16681e-12	41.9387
Cyp46a1	2.7828e-15	41.8035
Dmrta2	7.25865e-157	41.7786
Ak5	2.00694e-33	41.7641
Srrm4os	4.27758e-05	41.5511
Plcb1	1.62569e-136	41.5094
Zfp711	3.5506e-127	41.2584
Ebf4	1.14028e-21	41.2438
Grik4	8.37203e-05	41.1616
Bcat1	3.90037e-16	41.0338
Cga	0.00164982	40.9416
Qpct	2.31288e-15	40.7799
Kcnd1	2.41337e-28	40.5425
Cnksr2	2.08129e-05	40.5255
Chd7	0	40.4848
Hapln4	1.24776e-34	40.1933
Syngr3	1.12252e-61	40.1659
Myo3b	2.91812e-05	40.1658
Gm32090	5.23656e-05	40.0044
Celf5	3.08378e-30	39.9799
Skor1	5.22715e-05	39.8997
Nxf3	5.30856e-05	39.8537
Sema3g	1.1313e-12	39.6371
9330188P03Rik	0.000124971	39.6257
Gm44087	3.90621e-12	39.6084
Gm6960	2.36945e-05	39.603
Gpr6	0.000146401	39.5533
Slitrk5	3.21526e-05	39.5232
Zfp354c	2.98449e-135	39.3569
Sema3e	8.40209e-270	39.3524
Glb1l2	1.12033e-148	39.1196
Cdh6	0.000390267	39.0207
Olfm3	0.000231127	38.7568
Macrod2	5.54767e-176	38.6546
Lmtk3	7.37949e-118	38.6434
Prrt4	6.83024e-22	38.6384
Tmem151a	2.84725e-18	38.3511
Gm15767	1.17212e-05	38.2006
Pcdhb14	1.52724e-43	38.1535
Sypl2	0.000168542	37.9487
Serpine2	0	37.9443
3110083C13Rik	3.35768e-05	37.9158
Camk2n2	2.26726e-246	37.9002
Xlr3a	5.21609e-33	37.882
Cd59a	8.96458e-12	37.6968
Gper1	9.13168e-07	37.6787
Iho1	3.51841e-05	37.6748
Calca	7.27569e-75	37.634
Gm30551	2.30197e-05	37.5928
Prss41	3.26338e-05	37.4151
Gpr37	1.85072e-05	37.3794
4833422M21Rik	0.000109902	37.2745
Speer4c	2.21752e-05	37.1566
Mest	2.28575e-48	37.1347
Rgs9	3.03021e-162	36.914
Dbn1	2.77611e-195	36.8879
Tceal5	4.99042e-05	36.7842
Ddah1	4.55488e-124	36.6436
Atp1a2	0.00128708	36.5471
Gm32913	0.000367838	36.5373
Hrg	0.000260511	36.4469
Pigz	4.59445e-09	36.4455
Map9	3.77404e-266	36.3179
Nhs	7.50198e-149	35.9751
Rdh16f1	5.43054e-74	35.946
Lypd6	4.36173e-09	35.9343
Pcdhb11	4.87931e-69	35.9064
Bglap	0.00024854	35.8886
Gm35572	0.00101878	35.8462
Kcnk2	2.25385e-69	35.7918
Dnaaf4	6.91372e-05	35.785
Gm14439	0.000159381	35.7724
Ecrg4	0.000715104	35.7158
Mapt	3.60283e-220	35.3669
Igsf21	5.44517e-08	35.3602
Gpm6b	4.20826e-66	35.3331
Chodl	9.32567e-27	35.3205
Kcns2	3.34909e-05	35.3062
Grik2	6.3577e-05	35.2395
Insrr	1.65376e-09	35.1672
Cpt1c	2.38599e-95	35.0637
Rtn4r	2.65466e-06	34.8689
Enox1	8.47393e-47	34.8307
Ank2	3.61358e-28	34.6523
Gm32815	5.30463e-05	34.5804
Scml2	1.38854e-56	34.5738
Ccdc150	2.49085e-06	34.5561
Kcnab2	7.20891e-168	34.5359
Gna14	1.75018e-06	34.4695
Fads6	3.51658e-274	34.4447
Dysf	0.000120008	34.3963
Crip1	3.69721e-141	34.3415
Rtkn2	7.728e-125	34.3389
Gm3500	0.0124012	34.2564
Gm2420	3.80558e-06	34.2523
Gca	1.51793e-210	34.2393
Gpr75	4.88121e-09	34.226
Mtag2	4.87138e-08	34.1454
Kcnn2	1.57798e-06	33.9936
Rab39b	3.15279e-228	33.9835
AA387883	0.000144884	33.9605
Gm10612	0.000228448	33.9112
Gm12116	5.9456e-11	33.8341
H2bc21	0	33.8281
Plppr5	6.70058e-05	33.7666
Grm4	9.85562e-14	33.7134
Pitx3	0.000154881	33.6831
St8sia4	1.06514e-138	33.6603
Pwwp4a	0.000297171	33.632
Galnt16	0.000107031	33.6289
Fry	0	33.6124
Gm28800	6.17874e-36	33.6113
Zfp449	1.70946e-30	33.5975
Sptb	2.71145e-286	33.5541
Gm14207	2.48338e-11	33.3864
Kash5	4.35135e-13	33.3081
Gm17244	1.36937e-08	33.242
Zeb1	1.91209e-11	33.182
Gm12888	2.83256e-83	33.1524
Actn2	3.7336e-05	33.0886
Zfp366	0.000223252	32.9986
Zfp423	0.00105533	32.9329
Ppef2	0.000165849	32.7829
A530053G22Rik	0.000135273	32.7407
Eml1	1.11241e-202	32.7146
Pcdhb2	1.44636e-43	32.6754
Gipc3	1.18862e-18	32.5627
D130017N08Rik	3.19895e-34	32.4206
Adora2a	1.30915e-09	32.3197
Ptchd1	0.00020591	32.2595
Rragd	0	32.2384
Enho	3.7988e-138	32.0373
Zfp287	2.24947e-56	31.9977
Hap1	0	31.8695
Frem1	0.0409886	31.7221
Gpr137c	3.91376e-179	31.7217
Gm42693	1.19009e-05	31.7216
Dennd4a	0	31.6298
Gm30893	0.00019733	31.6165
3222401L13Rik	8.42953e-26	31.5005
Gm10432	6.57142e-05	31.4517
D130058E05Rik	0.000312135	31.423
Rimbp3	2.66106e-30	31.2716
Slc47a1	6.56614e-05	31.2276
Gm10619	0.000156483	31.1633
Tubg2	1.63715e-117	31.0123
Dok6	0.000100032	30.9914
4930511E03Rik	8.3671e-05	30.9243
Unc5c	3.05664e-08	30.9123
Gm14268	0.000285533	30.8612
Ano7	6.37358e-06	30.8204
Hs3st6	4.45934e-120	30.8069
Tmem25	2.75187e-64	30.6886
Zic2	2.43034e-06	30.6744
Chrnb2	0	30.6694
Actrt3	0.000100334	30.5511
Gpr45	0.000186324	30.4014
Gm15985	0.000135309	30.2446
Col9a2	9.54173e-11	30.1925
Gm9747	0.000347113	30.1065
Gm38393	6.14778e-26	30.0304
Cacnb4	5.61944e-26	29.7972
Armc2	2.05299e-19	29.7327
Plvap	4.62075e-19	29.7271
Cacna1e	0.000166241	29.6884
Gm44570	4.27805e-15	29.6422
Glrb	5.62542e-239	29.5229
Tph1	1.21379e-38	29.51
Slc29a4	3.96331e-183	29.4493
Bcas1os1	0.000204483	29.3717
Wscd2	0.000124157	29.3567
Gm10645	0.000249916	29.3564
Sdr16c6	6.64231e-11	29.2943
Cfap20dc	0	29.2861
Gcnt4	4.12491e-11	29.1534
Homer2	0	29.0061
Kcnk13	9.05149e-08	29.0026
C130071C03Rik	0.00016212	28.8429
Whrn	3.29141e-60	28.7799
Lypd1	2.57384e-08	28.7745
1700019D03Rik	0	28.7278
Lingo4	0.000105318	28.6319
Fgf10	0.0193348	28.6297
Gm49291	8.79035e-08	28.6277
Gm26608	0.000246896	28.4934
Prkn	1.99526e-12	28.4394
Slc35f3	2.99761e-45	28.3547
Nrep	1.63572e-222	28.3503
Gm15518	0.000183127	28.2378
Bhlhe22	2.81783e-56	28.0653
Ddx43	2.27892e-07	28.0615
Gm10699	4.7212e-12	27.9885
Nnat	1.49706e-68	27.9749
Actn3	0.000135837	27.865
Mvb12b	0	27.7218
Map2	0	27.5877
Nup210	0	27.3192
Grik5	1.17349e-194	27.3055
Dlg2	9.50985e-08	27.2877
Myo15b	5.15705e-08	27.2345
Cacna1f	0.00348652	27.2258
Thrsp	7.07944e-59	27.2152
Iqcn	0.000251551	27.1153
Fam222a	2.71657e-145	27.103
Zfp773	1.49563e-31	26.97
Gpr182	1.41929e-12	26.76
Gucy2c	7.58226e-08	26.6166
Bend5	3.21088e-46	26.6046
Fez1	0.000189805	26.5846
Pgf	3.78375e-170	26.5688
Fhl4	9.87039e-10	26.5566
Cdh11	4.80021e-38	26.5395
Carns1	3.25391e-151	26.5126
Slc25a23	0	26.5032
Necab2	6.40903e-06	26.4317
2610318N02Rik	2.34614e-35	26.3986
Gm37277	1.43564e-07	26.3937
A430078I02Rik	8.8369e-20	26.3247
Gpr158	2.54435e-07	26.3157
Krt81	0.0315264	26.2436
Osbpl6	0	26.1659
Fam184a	7.71991e-30	26.1554
B930095G15Rik	1.13544e-204	26.1523
Fam171b	5.96956e-35	26.1276
Npl	1.65816e-05	26.0913
Trib2	0	25.9534
Gm26559	1.23404e-14	25.9497
Rnf157	0	25.9386
Adamts5	0.000152308	25.7824
Tex14	0.000131423	25.6217
Sgsm1	0	25.6208
Cacna1a	1.49332e-296	25.5392
Rab36	4.86016e-16	25.4442
Kank4	1.70576e-279	25.4366
Sulf2	2.62673e-62	25.4219
Ablim2	7.62872e-43	25.4143
Gm21860	0.000267059	25.3604
Carmil2	4.17991e-71	25.2467
Mgll	0.000244026	25.2258
Oxtr	2.63466e-07	25.2227
Spaca9	0.000528465	25.193
Dpysl3	8.67787e-31	25.0573
Rec114	0.000136667	25.0412
Cdh5	0.000818719	24.9882
Clec2l	1.68008e-42	24.9031
A830018L16Rik	9.76836e-08	24.8527
Cfap206	0.000217363	24.8424
Tcf7l1	7.82127e-42	24.8141
Gm19522	3.97878e-05	24.7795
Cep112	5.06911e-147	24.7481
2810404F17Rik	0.000487674	24.6514
Gm8237	0.000133099	24.5205
Gm26542	4.49915e-18	24.5102
Dach2	0	24.4856
Prickle1	1.5857e-24	24.4269
Neil2	1.0437e-14	24.3943
Gpr61	0.000537799	24.3724
Lrfn1	3.04868e-147	24.3405
Gm21388	0.000786886	24.3136
Lgr6	0.000311347	24.3086
Ltk	2.76242e-34	24.2995
Spsb4	5.94019e-66	24.1016
Erich5	2.89653e-07	24.0864
Pcdhb5	2.96964e-114	24.0154
Lrfn3	7.48647e-120	23.895
Slc41a3	5.13586e-22	23.8763
Ric3	7.26528e-249	23.8697
Gm14412	5.19396e-07	23.846
Sdk2	5.92547e-24	23.8142
Gm46519	0.00046506	23.7704
Pax5	0.00861112	23.6608
Atp6v0a4	0.000423491	23.5779
Cmpk2	0	23.5758
Espn	0	23.545
Prrx2	8.49178e-12	23.494
Piwil4	9.0289e-106	23.4389
Tceal1	3.53126e-87	23.4319
Vwa2	1.18538e-120	23.4067
Phyhip	1.31522e-217	23.3478
Svip	3.8271e-195	23.3227
Sgcb	7.09613e-222	23.2676
Slc16a8	1.82496e-12	23.2228
Elovl4	8.76508e-261	23.1977
Ubl4b	0.0332917	23.1172
E2f2	0	23.0312
Trim46	1.71277e-46	23.0056
Gm10297	7.04465e-85	22.895
Ajm1	5.97457e-73	22.8575
Tenm4	0	22.8236
5330413P13Rik	0.000608939	22.7714
Degs2	0	22.7265
Haglr	3.17307e-05	22.7144
Fam169a	1.25374e-124	22.7039
Pramel45	9.85886e-05	22.6672
Syt11	2.40451e-307	22.6579
4930516B21Rik	2.28666e-13	22.6425
Gm42893	0.00560657	22.6114
Gm37697	2.55102e-09	22.4763
Gpr22	0.000285117	22.4251
Tmem121	2.69897e-63	22.4212
Tbc1d16	0	22.4138
Ptpdc1	3.44256e-169	22.3998
Dnah8	1.49246e-06	22.3148
Drp2	2.39174e-40	22.3075
Cdkl4	4.58088e-05	22.2806
Nudt11	2.83762e-46	22.2297
Stra6l	0.000364336	22.2232
Pcdhb3	9.03445e-53	22.1845
Kcnj4	0.000414077	22.1773
Minar1	0.00862065	22.1194
Magee1	0	22.1014
Gm28230	1.09639e-24	21.8835
Npy1r	7.65566e-13	21.8694
Ttc9b	1.99964e-10	21.8216
Nxpe3	2.67095e-136	21.8183
Gm13420	4.33926e-05	21.7572
Prss53	6.30677e-39	21.7197
Zmat1	3.49194e-90	21.717
Abhd3	3.95513e-35	21.7029
Flrt3	1.28299e-113	21.7003
H2-Q2	6.73083e-165	21.6898
Itpka	6.22303e-17	21.6687
Dixdc1	4.36247e-61	21.648
Pomc	2.57384e-08	21.6389
Gm50230	0.0118162	21.596
Ahi1	9.95616e-296	21.4923
Ddr2	1.47079e-23	21.4657
Gm44002	0.00192356	21.4063
Muc13	0.000518058	21.4005
Tmem150b	1.72545e-06	21.3895
Adgrl3	4.49771e-44	21.3313
Pcdhgc4	6.08398e-146	21.3243
Nat14	4.39719e-37	21.2763
Tal2	0.000905794	21.2039
Adamts16	0.000506181	21.1311
Fbxl21	1.21407e-17	21.13
Entpd1	0.0225051	21.1242
Cpeb3	2.65191e-113	21.0617
Srsf12	3.02819e-15	21.0483
Eda	9.21199e-46	20.9633
1700048O20Rik	1.27965e-08	20.9188
Sfmbt2	0.00370007	20.9116
Cyria	4.65942e-199	20.8491
Igsf9b	5.1201e-222	20.8449
Eml5	3.61652e-177	20.7281
Dennd1c	6.89521e-182	20.7082
H1f11-ps	7.75511e-05	20.675
Snta1	1.19342e-124	20.658
Agpat4	4.88446e-159	20.6425
Cnr1	3.63931e-06	20.6077
Fermt3	2.01459e-57	20.5755
BC030500	0.000703408	20.5623
Plekho1	2.19374e-75	20.4894
Dlx3	8.86171e-13	20.4771
Platr4	1.11947e-06	20.3952
Tbr1	0.000243943	20.3679
Slc12a5	4.18823e-18	20.3197
Cers1	1.48388e-05	20.3141
Faxc	0	20.3003
Cdkl1	2.48881e-14	20.2733
Hnf1a	0.00108882	20.2631
Zdhhc23	6.73188e-266	20.2333
Smim18	0.000742819	20.1924
9130409I23Rik	0.000106068	20.1222
Zdhhc15	5.38353e-107	20.0794
Riiad1	4.67616e-08	20.0595
Pcdhga4	9.94692e-16	20.0283
Qrfpr	0.00134555	19.8825
Fmnl1	4.61484e-39	19.772
Nkain3	0.000648321	19.6915
1500009L16Rik	6.29384e-62	19.6716
Slc9a2	6.35276e-164	19.6191
H2ac19	1.20148e-06	19.596
Gm5320	1.23477e-08	19.5362
Colgalt2	3.92982e-11	19.3272
Snhg14	1.86055e-45	19.3185
Tas1r1	9.62655e-14	19.2521
Eml6	5.88113e-93	19.238
Dnajc12	1.56251e-223	19.1652
Adcy9	3.76092e-181	19.1637
Slc18a1	2.74132e-176	19.1436
Ephb1	1.00157e-11	19.0946
Tgfb3	0	18.9844
Gm11335	2.03665e-11	18.9693
Zdhhc14	2.8844e-211	18.9619
Cd200	1.71633e-26	18.9596
Arhgap33	0	18.9265
Ctsf	2.86393e-228	18.9175
Jam3	1.97815e-07	18.8965
Cntn5	6.24971e-11	18.8576
Cabp7	9.29427e-33	18.8568
Gm12886	8.73531e-05	18.8432
Kirrel3	1.31619e-17	18.8195
Zscan18	5.39288e-15	18.7938
Gm14139	0.0131649	18.7425
Fam219a	4.81745e-230	18.7379
Spats2l	2.35512e-74	18.6815
Nbl1	0	18.6527
Nxpe4	3.68776e-97	18.6181
Ntm	7.39321e-05	18.5877
Ccdc148	2.39767e-52	18.5587
Cibar2	0.00121886	18.4496
Gm45441	0.000256562	18.3796
Dagla	1.4916e-207	18.3609
Mpv17l	0	18.3589
Avil	6.37945e-11	18.3475
Apol10b	0.000139282	18.3283
Npr2	0.000160962	18.2966
Taf9b	0	18.2616
Ksr1	7.50388e-132	18.1894
Cyp2a5	4.65364e-17	18.1655
Gm14703	1.48766e-09	18.146
Cnmd	0.00380696	18.08
Gm4117	0.000989623	18.0318
Snai3	9.00034e-29	18.0293
Gal3st3	0.00361528	18.0074
St3gal6	1.46515e-52	17.9988
Fam78a	3.70308e-07	17.9764
Slc15a1	1.24644e-09	17.9697
Ppp1r14a	7.09963e-08	17.9131
Mucl3	0.00128585	17.9125
Rtn4rl1	0	17.9068
Agr3	0.00432504	17.8832
Zfp941	2.08733e-108	17.8529
Shfl	1.38024e-102	17.7313
Rdh1	1.16126e-70	17.7053
1190001M18Rik	2.35633e-33	17.675
Cfap77	0.000213271	17.6114
Frem2	2.97403e-107	17.6096
Hes6	0	17.5736
Gm17928	8.78171e-09	17.5658
Gm49450	0.000126751	17.4221
Cacna2d1	0	17.3915
Scamp5	0	17.3786
Cecr2	0.00124653	17.343
Gm35853	3.03511e-60	17.341
Amn	0.000814282	17.3104
Pomgnt2	3.00094e-248	17.2534
Meis3	2.08803e-77	17.1789
Fndc9	4.51588e-09	17.1775
Lingo3	4.32283e-15	17.0828
Pcdhb20	1.04905e-61	17.0722
Dnai2	1.21062e-13	16.9721
Rit2	0.00347081	16.9399
Map3k13	2.71482e-235	16.9209
Unc13a	0	16.905
Rtl9	2.69047e-08	16.9043
Coro1a	2.66628e-29	16.88
Gm19410	3.10579e-05	16.8641
Snx30	0	16.8481
Rgl3	0	16.8133
Ccdc33	2.67589e-17	16.7983
A230072E10Rik	2.29451e-08	16.7759
Gkap1	1.99232e-98	16.7668
Slc16a10	1.28818e-113	16.6506
Htr5b	1.60738e-10	16.6404
Dmrta1	4.97269e-06	16.6168
Scnn1a	0	16.5616
Pcbp4	0	16.4442
Gm8281	0.000100304	16.4083
Rtl3	0.00126618	16.3261
Vamp2	0	16.2522
Shisa8	2.09346e-22	16.1791
Ankef1	0.000227419	16.1029
Rab33a	1.61784e-21	16.0985
Gm3383	0.000312551	16.0662
AA414768	1.02962e-40	16.0561
Gm5831	2.06969e-09	16.0377
Soat1	0	16.0333
Ikzf4	1.21796e-26	16.027
Igdcc3	0.00314115	16.0221
Irf8	1.36039e-13	15.9754
Slc8a1	0	15.9688
A330009N23Rik	2.63589e-53	15.9221
Lbh	1.13202e-278	15.8962
Gm38104	0.00124595	15.8919
Zfp354a	1.91952e-58	15.8913
Grin2d	4.07041e-23	15.8912
Macroh2a2	0	15.8815
Col28a1	8.64014e-23	15.7946
Otop1	0	15.7547
Cmya5	0.000285161	15.7356
Galr3	0.000350338	15.6745
Tmem158	0	15.5514
Ntn3	7.02369e-07	15.5355
Lrrc8b	0	15.5189
Ccdc177	8.44378e-28	15.4474
Irs2	1.06862e-210	15.3852
Gm10545	0.00504476	15.3762
Cttnbp2	1.0264e-74	15.3604
Ldlrad4	2.88931e-90	15.3372
Nyap1	1.64669e-223	15.32
Pde1c	0	15.3088
Radil	0.000528846	15.3076
Tmsb15b2	2.71596e-11	15.2872
Dnm3	3.37457e-25	15.2815
Dock2	0.00221742	15.2576
Ccdc39	6.41804e-10	15.2176
Sowaha	2.99619e-23	15.1779
Mid1-ps1	0.000404219	15.1459
Fsd1l	1.98557e-292	15.1245
Gm46560	1.14974e-06	15.046
Hecw2	6.38164e-13	15.0014
Ryr3	0.00387744	14.9926
Gm20621	3.09845e-05	14.923
Hdac11	0	14.905
Rtl8b	5.30809e-275	14.8881
Gm10605	0.000521138	14.8307
Bicdl1	3.57726e-287	14.782
Syne1	4.1804e-185	14.6935
Rsph9	1.07111e-70	14.6905
Adamts19	0.00213558	14.6525
Pde3b	0	14.6092
Raver2	3.47199e-15	14.6003
Rtl8a	1.58368e-252	14.5953
Tstd1	3.19463e-25	14.5926
Prss23	0	14.5823
Kcnab3	1.09203e-86	14.5744
Hlf	0	14.5456
C1qtnf4	2.63172e-52	14.5412
Gm3194	0.000110302	14.5404
Fbxl2	6.11844e-19	14.5166
Marchf10	0.00211058	14.4691
5830444B04Rik	0.0105903	14.4609
Fgd2	1.43533e-247	14.4105
Zfp677	1.11523e-50	14.3347
6430571L13Rik	5.36425e-10	14.3114
Radx	6.62678e-138	14.2943
Plekhd1	8.97856e-72	14.2869
Dnah10	1.04088e-07	14.259
Stab2	1.63503e-18	14.2173
Brme1	1.01709e-27	14.2151
Tspan18	1.7242e-07	14.1941
Gm16244	1.86437e-07	14.1085
Cyb5r2	1.41791e-09	14.098
Pcdhb9	3.90694e-59	14.0723
Tigd3	7.122e-112	14.0219
Slco3a1	0	13.992
Nceh1	0	13.964
Dlg4	2.68283e-263	13.9625
Syngap1	2.42037e-43	13.9593
Klkb1	0.0223554	13.9542
Notch4	4.91395e-52	13.9432
Sbk1	0	13.9421
BC024139	4.07425e-06	13.9311
Pald1	0	13.8723
Ppp1r16b	7.19566e-14	13.8379
Agtpbp1	0	13.8234
Slc6a13	0.00286752	13.7996
Pcdhb18	3.46278e-40	13.7974
Tpbgl	6.53599e-28	13.7958
Ccdc162	6.30818e-13	13.7931
Gm9899	0.00279336	13.7912
Gstm6	2.11037e-13	13.7811
Tmc1	0.000639021	13.775
Slc5a5	6.77237e-17	13.7654
Dynlt2a3	0.00716682	13.7409
B230369F24Rik	7.35736e-24	13.7093
Gp2	2.79137e-27	13.6896
Pla2g2f	2.12018e-05	13.6766
Snai1	0.00331291	13.6534
Myb	0	13.56
Megf11	5.76539e-35	13.5506
Elmod1	0.00421424	13.5496
Lpl	8.67874e-23	13.5477
Tmcc2	0	13.5364
Dscaml1	0.00411338	13.4652
Gm10286	0.00508496	13.4552
Ldb3	2.4415e-12	13.4248
Mllt11	0	13.4132
Usp2	0	13.3844
Fam131a	2.49334e-77	13.3702
Foxj1	1.59137e-21	13.3444
Amigo1	0	13.3344
H2-Q7	5.142e-173	13.3327
Odad3	0.000565653	13.3058
Fndc5	3.93959e-09	13.2878
Ptpru	0	13.2678
Lhfpl2	5.90253e-66	13.2426
Mslnl	9.17334e-44	13.2128
Pard3b	1.41874e-13	13.2094
Ero1b	3.46113e-253	13.1973
Rnft2	1.90074e-68	13.1745
1700001L19Rik	6.87562e-06	13.1125
Adamts17	8.31203e-61	13.1012
Mark1	0	13.0493
Tmem184a	0	13.0314
Myorg	5.14358e-264	13.0139
Jph1	8.74962e-234	13.0038
Efcc1	0.00750912	12.9606
Chst1	0.000100088	12.959
Misp	0	12.9323
Dbndd1	4.73401e-53	12.9125
Fut1	3.7315e-114	12.8989
Gpx3	1.94936e-92	12.8989
Pcdhgc5	1.00221e-48	12.893
Usp11	3.4685e-302	12.8818
Dusp8	0	12.8752
Ndrg4	2.70374e-43	12.8601
Rab3a	0	12.8274
Pfn2	0	12.8212
Tdrd1	0.00362844	12.8191
Masp1	0.0060708	12.7932
Lrrc3	7.67878e-38	12.7597
Camk4	1.4057e-70	12.6877
Bambi-ps1	0.000148978	12.6757
2610028H24Rik	0.0213812	12.6622
Dlx4	0.00190946	12.6546
Scx	2.72199e-19	12.6067
Aoc3	0.00362276	12.5587
Mical2	0	12.5227
Mmd2	0.0259655	12.5077
Otx2	0.0142074	12.4753
Fndc4	3.21918e-33	12.4714
Igdcc4	6.65037e-16	12.4664
Gprasp1	0	12.4597
Shc3	0.000952036	12.4554
Bhlha9	0.0128062	12.4517
Pabpc4l	0.00127917	12.4141
Calml4	1.57303e-06	12.4139
Cd200r2	3.9696e-75	12.4044
Prom2	0	12.3995
Neto2	0	12.3913
Zfp580	2.95553e-105	12.3804
Ahsg	0.023471	12.3754
Gsdme	0	12.3588
Gm29696	5.1402e-08	12.3484
Col9a3	1.11599e-06	12.3368
E130307A14Rik	1.83876e-73	12.3245
Scgb3a1	2.1241e-14	12.3191
Hcn2	0	12.3048
Tmem74	2.59357e-07	12.2642
Ccdc28b	3.71658e-219	12.2436
Gm50455	9.10782e-09	12.2216
Maob	0.0075034	12.2201
Fam20c	1.00525e-243	12.2146
Myl6b	3.81887e-114	12.2098
Gm11992	7.51591e-10	12.2066
Adra1b	0.00140845	12.1894
Gm50431	3.96045e-73	12.1462
Tmeff1	0	12.1403
Frmpd1	7.14155e-10	12.0994
Zbbx	0.0110487	12.0748
Macroh2a3	2.85667e-19	12.0719
Ift57	0	12.0289
Abcb9	5.30023e-96	12.0281
Fsip1	1.29403e-05	11.9993
Gm2792	8.26081e-17	11.9974
Fgf21	4.09133e-12	11.9829
H2aw	0	11.9659
Kalrn	3.5843e-236	11.947
Rassf4	4.80852e-46	11.9405
Rwdd2a	4.88998e-53	11.8901
Celf2	0	11.8773
Snph	1.33747e-67	11.8637
Rgl1	1.23708e-77	11.8114
Tgif2-ps2	7.02506e-18	11.7799
Nav1	0	11.7789
Sox13	0	11.7483
Arid3b	1.22199e-47	11.6751
Kif27	7.85734e-08	11.6212
Rsad2	0	11.5737
Krtap17-1	0.0189457	11.567
Gad2	2.31735e-05	11.5525
Prr18	2.80087e-13	11.4818
Spocd1	0.00101212	11.4356
Klhl1	0.0101649	11.4226
Pcdhb17	2.69799e-134	11.4206
BC048644	0.0068254	11.4152
Pde2a	0.000206117	11.4077
Pde9a	1.52764e-50	11.398
Zc3h12b	2.07172e-23	11.3717
Gm48812	0.0152539	11.3494
Gm43703	1.94175e-08	11.3335
Ak8	0.00601703	11.3279
Zfp114	1.02021e-39	11.291
Gm7172	2.66298e-14	11.2881
Dzank1	8.89388e-17	11.2873
Plekhd1os	8.70209e-08	11.2832
Fbxo15	1.53742e-13	11.2695
Syn3	1.52567e-15	11.2547
Lfng	0	11.1785
A730020E08Rik	7.82912e-27	11.1738
Fam229b	1.30296e-40	11.1699
Nudt13	0	11.1502
Sult2b1	0	11.1465
Tmem8b	2.79436e-164	11.1
Gng3	1.65267e-07	11.0766
Ttc7b	1.20221e-207	11.0751
Galntl6	0.00806585	11.0479
Vinac1	8.37203e-05	11.0128
Pcdhb4	1.14563e-42	11.0019
Inpp5j	1.27195e-108	10.9995
Oxct2b	0.000443326	10.9866
Plet1os	6.61513e-09	10.9829
Sdsl	1.17034e-14	10.9643
Gm45844	1.51706e-21	10.9487
Gm42706	0.000135372	10.9063
Tubgcp3	0	10.9058
Cep112it	0.0159234	10.8932
Phf24	6.0273e-07	10.8229
Tekt2	8.43553e-08	10.7982
Cdo1	0	10.7487
Gm42966	0.000254204	10.7346
Nectin3	7.54344e-28	10.7345
4933404O12Rik	1.10923e-231	10.7279
Tmsb15b1	4.22158e-19	10.6876
Mycbpap	1.33081e-47	10.6855
Kcnmb4	7.8711e-14	10.6628
Cradd	6.93707e-228	10.6566
Acvr2b	9.75249e-62	10.6283
Islr2	5.30856e-05	10.6277
Dusp2	0.00629506	10.6245
Plppr3	3.39672e-151	10.6168
Pde8a	1.99922e-295	10.607
Mapk8ip1	0	10.5831
Gm36948	4.46163e-06	10.5564
Il11	0.000475523	10.4461
Epdr1	5.37092e-125	10.417
Gm35021	0.00791261	10.4118
Prrt2	0.0128435	10.4058
Spire2	1.61242e-265	10.3906
Kif19a	2.54116e-210	10.383
Erich2	0.0133368	10.373
Esr2	0.00762277	10.3543
A930024E05Rik	1.91278e-20	10.3438
Derl3	9.63191e-20	10.3023
Gabrb1	1.73503e-12	10.2778
Pcdhga2	1.85484e-10	10.2543
Gm46633	0.00019951	10.2434
Mfsd6l	2.56378e-24	10.2289
Rsph4a	0.0110812	10.1983
Gramd3	0	10.1636
Mycl	0	10.1606
Cntd1	1.63303e-34	10.16
Nap1l3	4.19467e-70	10.132
Gm5345	0.000643165	10.1005
Nlgn2	0	10.0785
Gab2	0	10.0695
Med9os	3.89231e-17	10.0682
Lrrc73	2.11794e-39	10.067
Apln	1.31659e-155	10.0495
Abca5	1.46142e-217	10.0469
Parp6	0	10.039
Kcnc3	1.21684e-206	10.0364
Gm4419	2.33465e-21	10.0033
Prrg3	2.52777e-101	9.98824
Nol3	6.62728e-148	9.97563
Gdf11	6.01065e-224	9.95154
Gm37985	0.0142151	9.94423
Tacc1	4.90663e-275	9.94166
Espnl	0.000314079	9.92308
Ccdc136	4.731444854746635e-316	9.89789
Myo16	3.71866e-06	9.89651
Dnai1	0.0144939	9.86962
Cadps	5.27725e-276	9.86696
Lct	2.22617e-08	9.85702
Gm10416	0.00343538	9.85282
Trim66	3.57909e-09	9.85262
Gm5242	5.27449e-10	9.83977
Ralgps1	3.09914e-246	9.83301
H2ac6	8.33678e-48	9.81004
Katnal1	1.01375e-250	9.80961
Purg	2.76518e-115	9.80793
Alas2	1.62633e-11	9.80088
Dna2	0	9.77685
Mtss2	1.37883e-263	9.77347
Pcbd1	6.11625e-243	9.75637
Slc7a3	1.38783e-29	9.71893
Trpt1	2.34365e-169	9.71222
Nuak1	0	9.69416
Apol8	0.0128439	9.69357
Adgrl1	0	9.68428
Fam189b	1.7758e-164	9.64912
Gse1	0	9.64809
Tril	1.73142e-96	9.64298
Cdh13	0	9.62493
Hsf4	5.61342e-21	9.6249
Gm45447	1.80169e-39	9.62129
Smad9	1.10677e-06	9.61179
Ccdc65	3.22518e-06	9.58207
Serp2	7.91933e-77	9.56264
Nrip3	7.75569e-65	9.5563
H1f10	2.09175e-247	9.52962
Tmem108	2.13768e-88	9.5133
Gm20634	4.76113e-40	9.51021
Gm10406	2.33757e-07	9.50266
Gpc3	3.35027e-07	9.5023
Serping1	3.5616e-06	9.50064
Cspg5	8.86579e-59	9.48881
Gm34006	8.02566e-23	9.48558
Pitpnm2	0	9.48174
Cryab	3.23469e-52	9.47993
Pbx4	8.35457e-25	9.47013
Gm37724	2.12631e-12	9.46311
Gm5308	0.000103199	9.44611
Gm43338	0.00532505	9.42756
Itga9	6.9581e-47	9.42536
B230217C12Rik	1.56807e-12	9.40617
Gm43081	0.0175884	9.39002
Nrp1	3.08134e-221	9.38622
Hpca	4.75138e-12	9.37907
Napepld	0	9.37584
Klf8	8.9335e-17	9.35797
Psg16	0.00144595	9.35493
Wbscr25	0.000268276	9.34131
Ccdc141	1.40637e-103	9.34044
Wfikkn1	1.26806e-22	9.33872
Panx2	2.7067e-20	9.28297
Nrip2	5.17461e-49	9.28092
Zfp382	2.99202e-56	9.27933
Fhit	2.59859e-55	9.26405
Pgap4	9.85617e-122	9.25157
Slc30a2	5.54484e-28	9.24838
Mcoln3	0.000159211	9.24832
1810008I18Rik	4.2832e-09	9.23967
Frs3	2.67028e-47	9.21933
Necab3	8.33248e-05	9.19534
Cybrd1	0.00597754	9.17876
Gm11266	4.45939e-12	9.17798
Nek10	1.33893e-11	9.17622
Apoh	0.00850171	9.17614
Dok7	8.44807e-124	9.17471
BB557941	3.11036e-09	9.17007
Ror1	4.01341e-07	9.15318
Pou6f1	2.17145e-241	9.14589
Ppm1h	0	9.1368
Gm44168	3.214e-10	9.1303
Pou6f2	0.000706689	9.09904
Map6	2.90215e-201	9.09838
Popdc2	0.00436204	9.09072
D930019O06Rik	0.0442092	9.08073
Ebf3	0.0272034	9.03012
1500015L24Rik	4.93273e-11	9.02828
Ace	0	9.02605
Tube1	0	9.01202
4921525O09Rik	0.0156682	9.00535
Rufy3	0	8.99844
Rnf227	7.87964e-197	8.98947
Ppp1r9a	7.09951e-139	8.98779
Gm6750	9.10191e-06	8.98341
Syngr1	0	8.98213
Arl4a	0	8.96562
Myh7	0.0202813	8.95823
Cep97	9.22862e-240	8.90578
Gm11451	3.5853e-95	8.90335
Ptp4a3	0	8.89644
Agtr1a	4.29975e-05	8.89258
Lrrc75a	6.74196e-306	8.87889
Magef1	7.59647e-139	8.86269
Gm33280	1.98129e-12	8.86159
Farp1	0	8.86133
Pxylp1	0	8.85841
Hacd1	5.13669e-98	8.83528
Ctxn1	0	8.83378
Fgd3	0	8.83073
A330084C13Rik	3.45079e-11	8.82755
Fbxo44	1.91472e-256	8.82212
Gp5	0.00823657	8.81081
F630040K05Rik	1.14479e-06	8.78325
Fam20a	5.79981e-05	8.77712
Mamld1	1.16145e-39	8.77152
Gm10390	1.02889e-21	8.75349
Rgcc	2.26977e-06	8.74968
Gm9926	0.0270722	8.73637
Zfp239	3.37556e-76	8.72846
Prob1	2.97827e-208	8.72633
Gpr153	1.00594e-09	8.72629
Egfl6	0.0208075	8.69928
Chadl	1.15461e-29	8.65871
Neurl1b	0	8.65799
Plxnb3	2.93698e-10	8.65025
Cacnb1	5.38538e-46	8.61891
Zfp2	1.17127e-116	8.59205
Zfp9	1.04699e-115	8.5865
Frat2	2.3472e-74	8.57803
Rtbdn	2.2097e-11	8.57097
Gm49492	7.52692e-16	8.56608
Lrp4	0	8.53522
Gpr37l1	1.0017e-09	8.50235
Rps6kl1	5.25291e-49	8.48832
Rab3il1	3.13317e-07	8.48266
Cpeb2	0	8.46658
Aprt-ps	0.0344675	8.45943
Apc2	4.76148e-11	8.43797
Lck	9.20347e-29	8.4275
Irak1bp1	3.54903e-123	8.42219
Adcy7	2.29592e-53	8.40753
Gm43310	0.00118136	8.40059
Gm21986	7.81407e-12	8.39224
Gm26688	1.15302e-14	8.35268
Gm43172	1.97353e-13	8.32732
Stx1a	9.50334e-132	8.29541
Cacna1i	0.00659966	8.28886
Ppp2r2b	1.12038e-08	8.28729
Dennd1a	1.81718e-266	8.28728
Mfsd13a	6.33793e-273	8.27818
Pcdhgb2	1.00845e-29	8.27317
G430095P16Rik	1.06795e-20	8.26261
As3mt	1.05585e-22	8.23582
Slc22a17	3.99273e-179	8.23407
Ogfrl1	0	8.23253
Ppp1r3f	3.19883e-73	8.22853
Bmp4	2.65784e-13	8.20885
Gm15743	1.69952e-15	8.17708
Gm26782	7.6319e-109	8.16922
Zfp612	1.05408e-146	8.14498
1500026H17Rik	1.40062e-37	8.13248
Tgtp2	1.28453e-07	8.11782
Ypel4	2.86493e-21	8.0987
Clca3b	0	8.0815
Fxyd2	0.0011778	8.07943
Gabbr1	3.31685e-79	8.06425
Alpl	0.000579615	8.05776
Afap1l2	5.11642e-43	8.05602
Gm13421	4.67047e-15	8.05198
Eif5a2	2.6539e-195	8.04738
Arhgef38	0	8.01141
Ccdc92	2.25189e-279	8.00328
Dock4	1.67002e-102	7.95603
Brd3os	4.83661e-29	7.89057
Ccdc158	1.43315e-73	7.88487
Crocc2	1.27678e-05	7.86704
Katnal2	7.53662e-29	7.86051
Inppl1	0	7.8591
Ptgdr	0.0236929	7.83894
Shisa2	1.6393e-13	7.83453
Chst10	1.21741e-39	7.83136
Sox2	0	7.82965
Gm11769	0.00113862	7.8245
Myh14	0	7.81545
Hmgcs2	0.0369442	7.81341
Rb1	0	7.81267
Sorbs1	5.6127e-74	7.81134
Cbfa2t2-ps1	1.69886e-95	7.8032
Chst12	3.79029e-185	7.78658
Rem2	3.4044e-109	7.7731
Nphp4	1.40448e-90	7.76615
Gm3678	0.0304456	7.75756
Dtx1	9.03188e-19	7.73323
Phf19	3.33832e-186	7.72466
Ccdc183	1.97823e-06	7.71977
Tpd52l1	7.15926e-256	7.70444
Zcwpw1	1.90359e-118	7.68736
1700086P04Rik	8.63777e-07	7.68629
Sh3rf3	6.55214e-06	7.67866
Jam2	8.68336e-06	7.66911
Tubb2b	0	7.64223
Pnma1	1.51457e-19	7.63383
Gm36757	0.00161645	7.61943
Plppr2	1.40867e-242	7.60925
Nap1l2	1.26738e-16	7.60518
Zbtb8b	1.5513e-90	7.60049
Car8	4.517e-111	7.59924
Gm49503	4.83117e-09	7.58743
Mb21d2	7.59632e-141	7.58043
Diaph2	0	7.57409
Pmp22	1.94746e-36	7.57234
Gm49769	6.34718e-10	7.56389
Spag4	3.44264e-14	7.5592
Fzd9	2.84895e-07	7.55218
Slc38a3	0.00117988	7.54497
Cdr2l	1.3383e-205	7.54366
Abcd1	0	7.53279
Epha7	1.57824e-71	7.52958
Gnmt	1.02557e-22	7.51665
Cbfa2t2	0	7.48399
Palm	0	7.48238
Plscr4	7.43854e-53	7.4789
Ttc28	3.79662e-152	7.4748
Crh	0.0251907	7.46555
Gm29170	1.76987e-35	7.45018
Mkrn3	1.52086e-10	7.43253
Gm36839	2.7333e-06	7.4146
Gm9821	4.11284e-10	7.39979
Pcdhb19	6.84484e-39	7.39531
Elmo1	2.50656e-236	7.38264
Gm2004	1.8325e-11	7.35094
Dnm1	8.83866e-115	7.34525
Camk2n1	4.63484e-173	7.34521
Garnl3	6.69577e-32	7.33833
Zfp30	1.11993e-62	7.33251
Piezo2	0.0318464	7.31964
Lzts3	3.47576e-123	7.3014
Spdya	3.5183e-23	7.29871
1810020O05Rik	0.0358463	7.29219
D630045J12Rik	0	7.26982
Tmem86a	4.54533e-67	7.26464
Gm7694	6.41479e-97	7.26273
Fgf13	0	7.26167
Hsf2	0	7.26026
Spire1	0	7.25937
Gm10433	1.71706e-06	7.25336
Tmem191c	4.31494e-34	7.2346
Arhgef28	2.82767e-228	7.22752
4930594M22Rik	0.00226739	7.22151
Slc9b2	0.0358869	7.21997
Gm43534	6.22779e-09	7.2152
Cped1	1.18086e-09	7.19741
Muc4	1.18062e-33	7.19707
Zbtb20	5.38048e-298	7.18461
Slc8a3	0.000164528	7.17324
Gm5914	4.5993e-06	7.17069
Ccnb2-ps	6.47776e-24	7.15814
Fmnl3	0	7.15637
Wipf1	0.00157794	7.13923
Zfp334	1.2325e-165	7.13667
Syt3	1.60233e-16	7.13118
Rnf208	4.87962e-176	7.1293
Sncaip	0.0132149	7.12397
Asb1	0	7.10727
Proz	7.78825e-17	7.09275
Nim1k	1.47485e-11	7.08509
Slc25a53	2.80356e-147	7.06713
Aloxe3	8.15492e-05	7.06102
Zfr2	2.23884e-97	7.04171
C130073E24Rik	0.0488871	7.03808
Pdgfra	0.000202144	7.03435
Bach2	2.5998e-16	7.03272
Pde4b	2.59332e-63	7.03181
2310040G24Rik	2.0498e-38	7.02458
Frg2f1	2.84751e-47	7.02262
Spats1	0.000500076	7.02121
Lipo3	2.61889e-24	6.99101
2210406O10Rik	5.93186e-09	6.98867
Gm4430	6.22812e-10	6.98088
1700001L05Rik	1.53001e-231	6.97819
Gm48714	5.44765e-05	6.95781
Zfp704	0	6.95003
Plekhg5	0	6.94874
Gm15663	6.67783e-29	6.94849
Cd274	2.35732e-23	6.94794
Baiap2l2	6.34559e-06	6.93635
E330032C10Rik	0.000159005	6.92981
Inhbb	3.80826e-165	6.92873
Pcdhga1	3.06759e-21	6.9165
Erfe	8.54288e-229	6.90386
Hid1	0	6.89614
Rab17	0	6.87672
Emb	0	6.85603
Camta1	0	6.85413
Kbtbd11	0	6.84045
9530080O11Rik	6.71163e-08	6.83504
Psd	8.10314e-104	6.81649
Cdh9	0.0410442	6.80383
Trdn	0.0398976	6.79496
Bbs1	1.63778e-144	6.79294
Arsg	5.81878e-88	6.78637
Sgtb	7.33155e-178	6.76414
Htr1b	3.90311e-30	6.75398
Slc2a3	1.8022e-21	6.74128
Gm12258	5.69921e-33	6.7284
Gulo	0.00214924	6.72681
Npas1	3.0767e-08	6.70077
Csrp2	1.05699e-162	6.69613
Tgfb2	2.41681e-196	6.6828
Gm10182	1.68012e-218	6.67715
Ppm1n	0.00333688	6.67125
Fhad1	5.88599e-25	6.64543
Kantr	7.4236e-160	6.64508
Casc1	1.96588e-05	6.63463
Gm48062	1.44094e-10	6.62739
Slc27a6	0.049197	6.6261
Gm49066	1.08172e-07	6.61978
Adamts2	7.06287e-15	6.60604
Hsd17b2	2.18635e-07	6.59586
Foxp1	0	6.58904
Gm49085	2.48271e-07	6.58741
Gm42568	1.32479e-06	6.58338
Cdc14b	1.68869e-213	6.57865
Pbx3	1.20371e-134	6.57255
Ogn	0.0425818	6.56376
Arhgap39	2.84617e-303	6.54288
Hpgds	5.85297e-08	6.53704
Xntrpc	5.22497e-22	6.53568
Zfp28	2.30714e-86	6.50559
Txndc16	0	6.50492
Phtf1os	5.68575e-07	6.50258
Cpne5	3.69616e-42	6.50145
H4c8	5.3971e-14	6.50035
Mesp2	6.84389e-17	6.49997
Sacs	4.48572e-57	6.49391
Grin1	3.60471e-200	6.49172
Shisa4	6.26178e-117	6.49077
AU015836	0.0492838	6.47852
Pramel40	0.0231028	6.45138
Neb	0.000128245	6.45128
Slc9a7	8.31496e-92	6.44742
Galnt6	2.31913e-197	6.44611
Stk11ip	0	6.43258
Pkia	3.42713e-247	6.43229
Dusp5	1.03745e-69	6.43102
Mpdz	0	6.41016
Gpd1	8.17402e-226	6.39393
Gata2	3.06757e-90	6.39132
1110002E22Rik	0.000380224	6.38488
Fam131c	4.48482e-80	6.3805
Herc3	0	6.38038
Pcdhga3	4.90005e-27	6.37193
Fads1	0	6.36812
Grip1	2.20913e-184	6.36313
Tamalin	0	6.35738
Adgra2	7.32054e-14	6.35538
Abtb2	1.0004e-158	6.34883
Pcdh19	0	6.34036
Nav2	0	6.33646
Ntng2	9.67573e-06	6.33469
Itgb8	1.4765e-287	6.33341
Hoxd8	0	6.32352
Kif3c	6.422853395936205e-323	6.31263
Gprc5c	0	6.31252
Epm2a	2.46313e-53	6.28743
Atp4a	4.34691e-25	6.27894
H2-Q10	3.35216e-25	6.27647
Kctd13	3.97681e-218	6.26027
Mras	1.06144e-122	6.25912
Tmem237	5.65302e-123	6.25723
Apold1	6.87788e-49	6.24898
9330104G04Rik	1.66365e-44	6.23382
Lrrc4	6.78421e-61	6.22322
Gab3	9.83571e-12	6.21606
Marchf1	0.00446613	6.2093
Ccp110	0	6.20548
Fbxo2	2.96024e-100	6.20492
Repin1	4.04451e-215	6.19692
Prkce	1.78808e-263	6.18961
Zfp13	3.63313e-80	6.18737
Gp1ba	6.29701e-11	6.183
4933431E20Rik	4.31844e-147	6.1829
Lyrm9	6.06105e-187	6.1772
Gm38910	1.11331e-29	6.1751
Nkx2-2	0.0156155	6.17509
Gm49863	1.13871e-08	6.1686
Gm43592	0.00439595	6.16606
Acod1	4.05956e-06	6.14423
Etnk1	0	6.13888
Mettl24	0.00150329	6.13565
Msl3l2	7.75759e-43	6.1313
Ulk4	2.77702e-34	6.12254
Guk1	0	6.11595
Dynlt1a	6.69414e-155	6.11459
Trim71	0.0222159	6.11373
Cdh18	0.0498954	6.11129
Hmgn2-ps	0	6.11107
Fer1l5	2.46904e-08	6.09736
1190005I06Rik	2.75555e-21	6.09562
Gfra4	5.34745e-26	6.09284
Otulinl	1.07679e-08	6.0626
Gm960	2.73372e-05	6.06055
Fat4	2.10033e-08	6.04376
Tspan17	3.38073e-122	6.02197
1110046J04Rik	3.48617e-07	6.00006
Gm16897	0.00217188	5.98919
Gm20163	3.47521e-13	5.98619
Golm2	0	5.97924
A430035B10Rik	1.05559e-14	5.97784
Kcnj12	0.00237916	5.9609
Jph3	0.0176991	5.9482
Ctnnd2	1.39618e-58	5.93798
Tekt5	2.27528e-85	5.93581
Pdxp	5.30775e-272	5.91883
Wnt2b	6.50275e-06	5.9106
Ticam2	0.000354738	5.90263
Sdc3	0	5.89933
A830082N09Rik	1.55872e-37	5.89829
Pknox2	1.31516e-47	5.8923
Gm37500	0.000508742	5.88282
Ffar4	3.79745e-78	5.88265
Gm8437	1.00276e-49	5.87134
Zfp976	2.85973e-44	5.86951
Flicr	9.03292e-07	5.86691
Dpysl2	0	5.85813
Plekhh2	2.13484e-110	5.85469
Ttll7	0	5.84655
Ano8	0	5.84137
Hmgn2	0	5.83706
Gm2a	0	5.83609
Gm50107	3.60428e-19	5.83526
Cep83os	1.17489e-246	5.83038
Pid1	7.65441e-08	5.82902
Gm37499	5.93794e-14	5.8128
Gm11223	0	5.80814
Samd10	0	5.79714
Scara3	7.52864e-38	5.78599
Slc16a6	1.42845e-306	5.78092
Cubn	0.000386532	5.76139
Susd4	1.11277e-126	5.73711
Arhgef9	1.56533e-166	5.73628
Rflna	0.000424902	5.73166
B230322F03Rik	9.36234e-07	5.72906
Esyt3	6.13545e-148	5.72587
Atf7ip2	1.84922e-15	5.72004
Mns1	0	5.71108
Tbc1d30	2.09361e-212	5.70848
Ppp3cc	8.44289e-73	5.70697
Gnat1	1.37218e-06	5.70351
Mx1	3.7666e-42	5.6998
Cetn4	2.03581e-39	5.68912
Cfi	5.56186e-09	5.68188
Pik3cd	1.35794e-19	5.68112
Cntln	4.03438e-232	5.65389
Gm14399	2.45909e-16	5.65384
Cntnap1	1.17312e-59	5.65236
Fam71e1	1.67509e-12	5.65059
Xkrx	4.06415e-10	5.64271
Pax9	0	5.63981
Ncoa7	0	5.63713
Pcbp3	1.90107e-221	5.62946
Gm15879	0.00307341	5.62772
Dock10	8.16797e-05	5.62589
Stmn1	0	5.61278
Amy1	2.28069e-07	5.61219
9130017K11Rik	3.63069e-10	5.60346
Pcdhb22	3.13533e-57	5.60101
Fam120c	3.57046e-295	5.59388
Slc12a7	0	5.59113
Lclat1	2.86443e-252	5.59034
Dck	0	5.58226
Socs3	1.78016e-162	5.58127
Tmed8	0	5.57416
Pdzd4	0	5.56731
Gm7160	7.07897e-19	5.55802
Gipr	2.44659e-07	5.55523
H2bc6	4.16984e-49	5.55409
Cdkn1c	5.54815e-300	5.54856
Slc26a8	0.000190487	5.5434
Ptger3	4.13601e-10	5.54001
E2f1	0	5.53721
F2r	0	5.5335
Dnajb5	1.7378e-198	5.53136
Stox2	0	5.53076
BC037704	1.25497e-09	5.52328
Septin5	0	5.52104
Btbd11	0	5.51982
Ltc4s	0.012372	5.51651
Morn5	0.0129567	5.51561
Lypd6b	1.82812e-67	5.51088
Zfp882	1.89312e-48	5.509
Morc4	0	5.50662
Adgrg3	0.00660603	5.50229
Gm45837	0.00272805	5.49674
Six1	0	5.49203
Tmem150c	4.56605e-201	5.49071
Gm10357	7.3162e-31	5.48499
Skida1	6.70431e-44	5.48239
Ntn4	0	5.44783
Pde4d	3.607e-85	5.44752
Pcdhb8	1.13847e-13	5.44751
Sytl4	1.75306e-59	5.44502
Dnajc27	2.2747e-109	5.44145
Nrros	1.86401e-16	5.42914
Bsn	0	5.42361
Dnaja4	2.10584e-207	5.41568
Gm4890	3.72899e-19	5.41337
Lifr	2.2675e-54	5.41045
Zfp641	0.00225292	5.40207
Lockd	1.44224e-175	5.39823
Gm47976	0.000612198	5.3781
Dock5	1.24966e-175	5.37188
Camk2b	0	5.36437
Xkr9	3.36486e-05	5.3572
Amot	0	5.34952
Faah	0	5.34869
Hoxd3os1	2.67095e-42	5.34372
9330111N05Rik	0.0435575	5.33877
Pak3	5.70455e-221	5.33859
Gm49328	3.13511e-12	5.3383
Rnf130	0	5.32668
Micu3	5.66892e-162	5.32374
Rora	1.28269e-159	5.32308
Amigo2	0.00307965	5.32195
Adgrg1	0	5.31894
Lonrf3	8.39162e-30	5.31666
Slc37a1	8.20836e-232	5.30565
Kcnf1	1.24512e-16	5.30436
Foxred2	1.22745e-165	5.30316
Odad1	0.00044573	5.29919
Sh3gl3	0.000210489	5.28508
Eldr	1.99207e-47	5.28411
B4galt5	3.06016e-204	5.27897
Klk1b4	0.00276473	5.26453
Tmem38a	4.69117e-162	5.25027
Rps6ka2	8.45199e-205	5.24365
Zfp335os	1.80765e-21	5.24355
B230206L02Rik	3.08369e-05	5.24259
Vmn2r1	8.07546e-06	5.23853
G730003C15Rik	1.16107e-10	5.23698
Arrb2	0	5.23263
Inha	1.29429e-47	5.22835
Eid1	0	5.22781
Tcte2	1.22456e-18	5.22715
H2-Q5	2.41521e-09	5.22503
Gm47862	0.000105128	5.22444
Cdkl2	7.33515e-268	5.21649
Gm43597	1.29256e-23	5.21623
Tm6sf1	0.00102561	5.21015
Gm44053	0.000115797	5.20333
Plxna2	0	5.19617
Cnnm2	9.18094e-204	5.19303
Obsl1	5.47761e-292	5.18197
F8	2.49724e-36	5.17205
Gpr27	5.7656e-39	5.17156
Kcnc4	0.0326962	5.16837
Mkx	8.93589e-166	5.16676
Gm37933	1.66636e-09	5.16045
Gm9525	3.80156e-05	5.15404
Plcxd2	1.10563e-82	5.13669
Dgki	1.17718e-08	5.11834
Pgap6	1.26723e-169	5.10587
Fndc1	1.48527e-62	5.10478
Foxd2	6.70318e-15	5.10276
Klhl22	0	5.10216
Ccne2	0	5.10056
Ccr10	1.56225e-05	5.08985
Rhpn1	1.05161e-22	5.0888
H3c8	1.07308e-15	5.08681
Upp2	3.58606e-40	5.0817
9530085L11Rik	2.69103e-16	5.07968
Nrgn	0.0409118	5.07408
Creb3l1	1.53796e-08	5.07309
Gm45592	0.000156914	5.07216
Camkv	0.0371735	5.0703
Pakap	1.84179e-10	5.05335
Gm46339	2.69613e-16	5.05227
Mapk8ip3	0	5.04738
Ccdc88a	0	5.04643
Gdi1	0	5.04533
Gm49329	3.24157e-16	5.04432
Rab11fip4	0	5.03251
Star	4.82047e-52	5.01706
Nrbp2	3.81471e-191	5.01518
Gm49601	1.6088e-36	5.01287
3830408C21Rik	4.26056e-13	5.00213
Nr4a2	1.99626e-84	5.00088
4930520O04Rik	1.0198e-11	4.99411
Acvr1	0	4.99213
Optc	3.28311e-05	4.98548
Sbk3	3.72815e-05	4.98258
Jpx	6.60684e-39	4.9801
Zfp41	0	4.97654
Hoxd4	2.86209e-30	4.97436
4833445I07Rik	2.21648e-33	4.9725
Zfp37	6.81651e-99	4.96808
Gm42829	1.90301e-09	4.96058
Klhl33	2.72446e-05	4.95309
Slc25a35	5.83301e-173	4.94985
2810429I04Rik	4.50533e-29	4.9456
Ccdc80	5.39576e-11	4.94437
Cxxc5	5.75448e-157	4.94231
Gm10644	2.38186e-20	4.93691
Catspere2	1.46063e-07	4.9349
Marchf9	1.4817e-224	4.93471
Tmx4	0	4.92921
Stxbp1	0	4.92615
H3c1	6.45114e-12	4.92483
Thsd1	4.33771e-07	4.92434
Dhrs13os	1.26766e-09	4.91341
Pogk	0	4.91054
Phyh	0	4.90974
Frmd4a	3.20294e-269	4.90959
Zfhx2	3.60929e-182	4.90087
Pla2g2d	1.38961e-07	4.8919
Zfp605	4.49745e-62	4.86734
Foxd2os	1.12517e-19	4.86566
2900093K20Rik	1.12724e-07	4.85807
Hspa12a	1.40341e-08	4.85642
Ino80dos	6.38594e-24	4.84767
Brd8dc	4.96184e-05	4.84186
Cep170	0	4.84065
Syne4	2.08532e-180	4.83624
Gm14418	7.43621e-17	4.83599
Rbm38	3.49513e-145	4.8283
Panx1	0	4.82711
Ncam1	0	4.82207
Gm43668	2.36181e-28	4.82178
Trp53i13	4.95933e-86	4.82051
Stmn2	0.0183689	4.82009
Gm2808	0.0479232	4.81218
Wnt11	0.000156701	4.8113
Galnt14	8.72616e-10	4.80091
Fgd1	2.72285e-213	4.79453
Zfp940	1.65918e-52	4.79133
Fgfr1	3.09934e-17	4.78978
Agap1	0	4.78424
D730005E14Rik	1.02132e-11	4.77411
Ttc12	7.10043e-25	4.77257
Exoc6	5.25492e-291	4.77244
6720489N17Rik	9.71475e-99	4.76957
Sema6c	2.02567e-19	4.76107
4933425M03Rik	1.09444e-07	4.76002
Dnmt3a	0	4.7569
H2bc24	1.43114e-05	4.74839
Gm48420	0.000214861	4.74587
Nrap	8.0933e-05	4.73684
Gm3636	4.03418e-17	4.73388
Bmi1	0	4.7295
Tubb2a-ps2	5.1476e-20	4.72865
Nat8f4	2.28859e-65	4.72721
Unc5a	4.88928e-279	4.7186
8430422M14Rik	0.000143305	4.7162
Smpdl3a	8.2673e-95	4.71067
Zbtb10	6.515020589147123e-311	4.70649
Scd3	5.41792e-29	4.69555
Lag3	8.96862e-07	4.69066
Hdc	1.37478e-05	4.68193
Dnhd1	4.88593e-06	4.67524
Cd164l2	7.53362e-21	4.67034
Aldoa	2.68139e-11	4.6692
Sez6l	0.00390749	4.66562
Opn3	9.10477e-71	4.66409
H4c11	5.39036e-11	4.65845
Gm45605	0.000101265	4.65367
1700094D03Rik	2.52233e-07	4.65197
Foxh1	0.029953	4.64198
AA465934	7.2185e-14	4.63939
Gm15559	3.21559e-08	4.62916
Lin7b	6.42113e-07	4.6265
Gm45062	3.53186e-38	4.62478
Cfap70	0.0182102	4.6243
Mast1	1.02954e-27	4.62001
Wasf1	3.50188e-229	4.60884
Myh10	0	4.60824
2900005J15Rik	0.000415654	4.60814
Mylpf	3.26725e-28	4.60653
Agbl3	3.52888e-62	4.60268
Spa17	4.71432e-17	4.60008
Ttc39c	2.99464e-272	4.59995
Dnah11	5.71415e-10	4.59731
Nos3	1.52796e-12	4.59222
Vps37d	1.25276e-28	4.58537
Snx32	3.80453e-44	4.58398
Gm48796	6.92079e-08	4.58092
Klhl7	0	4.58005
Bcl7a	0	4.5779
Itga1	2.75366e-11	4.5776
Usp44	2.04263e-05	4.57302
Camsap3	0	4.55741
Rev1	4.34653e-194	4.54465
Gm42902	8.72415e-06	4.54402
Exoc3l	4.50929e-17	4.54018
Ankrd34a	0.00592984	4.53871
2810013P06Rik	2.59335e-77	4.53784
Srl	2.93558e-182	4.53684
Gyg	0	4.5333
Fam174a	2.92734e-278	4.52974
Nppb	0.00222911	4.52438
Rpp25	1.46509e-23	4.52216
Matk	4.05261e-10	4.52209
Clcn6	9.00795e-200	4.51812
Frat1	6.79307e-72	4.51716
Gm48069	2.1592e-06	4.51478
Sox12	1.43819e-224	4.51293
Gm15751	2.58199e-06	4.5102
H1f4	5.31109e-59	4.49821
Plekhm3	3.4356e-110	4.49406
Gm38057	1.237e-07	4.49328
Uggt2	9.63656e-41	4.48576
Arhgdig	2.71851e-10	4.48533
4732491K20Rik	3.62476e-16	4.48204
Tsga10	4.92118e-33	4.47974
Chic1	5.58096e-126	4.47568
Pisd-ps2	5.66064e-78	4.47265
Gprin2	3.61907e-10	4.47219
Sptbn4	3.14869e-17	4.47197
Tmem181b-ps	5.55054e-60	4.4657
Prmt2	3.68415e-207	4.4645
Slfn9	0	4.45878
Gstp2	1.48188e-41	4.45367
Gpsm3	4.74504e-23	4.45109
Gm49768	0.000124701	4.44248
Slc24a5	3.15799e-06	4.44246
Inpp4a	8.42568e-137	4.43749
Prickle2	9.88274e-35	4.43572
Ubash3b	9.96635e-23	4.43164
Simc1	6.88515e-138	4.424
Ttc39aos1	2.30656e-13	4.42314
Septin4	0.002151	4.42286
Faim2	8.24183e-05	4.4181
Sybu	3.20866e-16	4.41066
Zbed3	0	4.41052
Gm19026	5.86331e-08	4.40936
Phtf2	7.39199e-248	4.40849
Dync2h1	4.35058e-138	4.4081
Zfp667	1.62143e-132	4.40763
Sag	0.000172017	4.40236
Apon	0.00194272	4.39955
Gmpr	5.39833e-82	4.3992
Rell2	1.59617e-61	4.39894
B630019K06Rik	4.54756e-76	4.39127
Tanc2	0	4.37861
Kazald1	9.02694e-08	4.37584
Ihh	0.0363516	4.36711
Gm14419	4.06096e-10	4.36508
B3gnt9	3.52245e-19	4.3558
Castor2	6.76097e-255	4.35314
Adarb1	1.51752e-166	4.35006
Evl	0	4.34816
4933412E12Rik	4.21736e-21	4.34435
Tbc1d19	3.81699e-90	4.34238
Klc1	0	4.34234
Gm50462	7.07108e-15	4.3372
4931428F04Rik	4.7787e-161	4.31545
Ccdc14	8.71092e-212	4.31483
Ppp1r26	3.55763e-206	4.31394
2810001G20Rik	3.39396e-47	4.3106
Amz1	9.0733e-23	4.3084
Gm38300	6.28237e-08	4.30745
Dennd4b	6.10014e-52	4.30671
Gm42860	0.0132168	4.30314
Sanbr	0	4.30036
Pim1	1.14405e-273	4.29916
C030034I22Rik	4.93711e-17	4.2912
Gm37397	1.28216e-08	4.28221
Sesn3	0	4.27842
Rev3l	0	4.27353
Zdhhc9	0	4.27217
6330537M06Rik	4.18982e-08	4.27009
Rsph1	2.91368e-23	4.26507
Hhat	4.53411e-31	4.26247
Plxna3	1.00956e-134	4.26235
Nkain1	1.97753e-24	4.26084
Gm43062	8.91689e-06	4.25989
Gm5990	0.00409045	4.25418
Rasgef1b	4.72751e-85	4.25359
Spry1	7.309e-69	4.24522
Gm47061	5.71825e-11	4.24321
Dpy19l3	1.68968e-103	4.24219
Ankrd13b	0	4.23974
Mctp2	0	4.23914
Rgs3	5.32261e-300	4.23798
Hoxa4	5.13432e-16	4.23288
Sfrp1	2.31322e-08	4.22833
Trpc1	2.01561e-64	4.22477
Myo5a	0	4.22172
Wipf3	6.0858e-52	4.22038
Acot7	0	4.22033
Bex3	0	4.21282
Hmgn2-ps1	2.1241e-14	4.20164
Akna	9.23041e-22	4.20018
Kbtbd13	4.17164e-17	4.19552
Gria4	0.0399427	4.19348
Rgs9bp	1.04206e-22	4.19303
Ncoa1	0	4.19169
Pwwp3b	6.66247e-71	4.18131
Sytl3	1.14273e-37	4.18035
Pcdhb7	1.13551e-22	4.17906
Gm4925	1.2348e-05	4.17867
Pfn4	1.02629e-08	4.16929
Ankrd24	6.9421e-42	4.16589
Dennd3	2.68528e-115	4.16167
Spast	0	4.1595
Ap3m2	3.95572e-81	4.15938
Efcab15	1.1128e-05	4.15755
Fndc10	2.78494e-63	4.15719
Klhl10	0.00058415	4.15578
Phka1	5.06447e-154	4.15506
Greb1l	2.14197e-72	4.15077
Gm37844	2.11892e-06	4.1439
Gm15998	9.07904e-06	4.13898
H1f2	0	4.13497
H2bc9	2.62399e-21	4.1198
Gm36426	3.30791e-05	4.11548
Cul7	2.96119e-192	4.11441
Gpr135	0.000161377	4.11423
Gm43545	0.000768494	4.1141
Trp53inp2	0	4.11351
Usp35	6.22866e-93	4.11264
Glce	0	4.10877
Pakap	0.028276	4.0993
Hic2	4.41923e-51	4.09523
9330118I20Rik	0.0263766	4.08199
Plp1	1.56524e-05	4.08071
Eid2	1.70855e-109	4.07516
2410018L13Rik	2.09829e-09	4.06448
Ak1	3.89078e-69	4.06431
Pidd1	4.22467e-108	4.06413
Gpr157	2.6061e-29	4.05678
H1f3	1.37785e-48	4.05257
2700054A10Rik	3.6073e-50	4.05174
Mamdc2	0.0341781	4.04931
Hexim2	3.34548e-32	4.04798
Akr1c13	2.03032e-94	4.04444
Pisd-ps1	2.84821e-212	4.03513
Zc3hav1l	7.81684e-100	4.03124
Gm5784	1.91023e-29	4.01283
Gm48226	7.03194e-63	4.01183
Mboat2	0	4.01016
C130083M11Rik	8.4428e-15	4.00796
Ust	5.62137e-205	3.99808
Ttbk2	3.68514e-256	3.99269
Odad4	4.82518e-07	3.99177
Gm3226	8.27945e-153	3.98686
Vash2	1.70187e-50	3.98387
Timp2	0	3.98269
Abhd8	8.72761e-235	3.98226
Sh2b2	6.66627e-36	3.98069
Six4	3.30987e-305	3.97897
Cyp1a1	1.19874e-05	3.97717
Dynlt2a2	0.000141374	3.97699
Gm10129	6.25546e-09	3.9762
Gm43268	1.47749e-08	3.97242
Pisd	0	3.96807
H2bc4	0	3.96805
Gm5113	3.60319e-86	3.96294
Tmprss6	0.00133201	3.9627
Lrrc8d	0	3.9607
Rmnd5a	0	3.95597
Spry4	1.3289e-05	3.93324
9430081H08Rik	3.34232e-07	3.93067
Rhebl1	8.94993e-22	3.92556
Acap3	3.33132e-224	3.92519
Zfp518b	7.39934e-157	3.92098
Trim37	0	3.91799
Nos1ap	5.40336e-24	3.91679
C2cd4a	0.0346206	3.91582
Syce2	9.47283e-251	3.91273
Gprin3	6.13947e-07	3.90999
Tssk1	0.000359458	3.90521
Mdc1	0	3.90422
Vmac	7.01724e-172	3.89999
Efna2	6.79242e-32	3.89981
Tcf4	0	3.8985
4930524O07Rik	1.2009e-06	3.89803
Sfmbt1	0	3.89801
H3f3aos	3.21954e-13	3.89554
Crtc1	5.34046e-167	3.89378
Gtdc1	4.32048e-130	3.89065
Exd1	4.1609e-15	3.88986
Ift122	2.9867e-160	3.88919
Tex15	7.59095e-184	3.88913
Fads3	3.34378e-94	3.88467
Gm43682	5.40642e-10	3.88409
Coq10a	8.01915e-102	3.88346
Tvp23a	1.105e-18	3.87933
1500015A07Rik	4.5837e-30	3.87832
Gm49654	5.72566e-78	3.8753
Tspan5	0	3.87216
Smim36	2.4136e-11	3.86948
Gm36189	1.80601e-09	3.86885
H4c12	2.57169e-05	3.86785
Zc4h2	4.16657e-61	3.86301
Zkscan4	1.42613e-11	3.8629
Eepd1	1.14946e-41	3.86088
Nlrc4	4.64515e-05	3.85896
Eif1b	6.54601e-273	3.85713
Tfap2a	0	3.85498
Gm527	8.81241e-10	3.8548
Fcho1	1.76035e-60	3.83723
Ccdc166	9.37479e-41	3.83633
Rfx3	8.38613e-254	3.82698
Dgke	1.62819e-249	3.82194
Paqr4	2.00655e-257	3.81523
Trio	0	3.8146
Tnik	2.85742e-200	3.81442
Zfp983	1.8033e-36	3.80998
Cisd3	3.21827e-217	3.80468
C530005A16Rik	1.31278e-06	3.80395
Cdhr1	4.66534e-66	3.7989
Gne	0	3.79839
Macrod1	3.82177e-64	3.79345
Lrrn4cl	5.19874e-05	3.79315
Ddhd2	2.40861e-182	3.79301
Gm45629	6.71882e-12	3.7929
Gm5815	2.47441e-14	3.79176
Ptbp2	5.04067e-197	3.79122
Cdc42se2	0	3.78778
Slc39a14	7.21998e-253	3.78599
Gm5141	4.38188e-41	3.7811
Ppil6	0.000333338	3.78098
Pbld2	2.32402e-10	3.77801
4833413G10Rik	1.01659e-22	3.7778
Mapk13	0	3.77515
Rhof	4.69745e-11	3.77337
Cbx2	0	3.7729
Gm15706	6.48484e-12	3.76991
Klhdc8a	1.59428e-28	3.7692
Iqcg	7.00086e-08	3.76512
Slc17a7	0.000450145	3.76464
Gata6	0.000286913	3.76459
Atp6v1g2	2.95415e-15	3.76385
Cog1	4.85747e-284	3.76266
Dlc1	3.90139e-07	3.75682
2300009A05Rik	3.43723e-60	3.75581
Maged2	3.43078e-200	3.7547
Galr2	3.527e-05	3.75443
Pick1	0	3.7538
Gng7	4.89386e-30	3.75357
Auts2	8.4138e-303	3.75207
Fbxo45	0	3.74626
Igsf8	1.53089e-292	3.74547
2500004C02Rik	1.9368e-17	3.73789
Vim	1.90999e-13	3.73752
Gm2007	0.00742037	3.73745
B4galt6	1.02989e-197	3.7363
Gm11944	0.000465479	3.73109
Klhl42	0	3.72883
Gm45453	3.29422e-08	3.7284
Dipk1b	4.96049e-55	3.726
Tbc1d24	7.8574e-136	3.72506
Adssl1	2.1246e-18	3.72405
Gm11110	3.888e-31	3.72344
Ccdc96	5.16308e-23	3.72151
Muc1	7.89116e-37	3.72149
St6galnac4	1.03775e-26	3.72023
Bcl2l11	3.85745e-283	3.71358
Clec11a	1.99202e-15	3.71328
Gm10461	4.02035e-21	3.71159
Slc9a9	2.68392e-148	3.71014
Zranb3	4.34768e-180	3.70486
Fbxo10	2.12646e-137	3.7029
Slc16a1	0	3.69587
Kitl	0	3.69575
Slc17a8	0.0379958	3.69245
Mecp2	0	3.68995
Zhx3	5.746e-286	3.68937
Gm20518	0.0196565	3.68778
Myo7a	6.38991e-85	3.68143
Gm50105	1.98219e-07	3.68129
Spc25	0	3.68056
Exph5	5.44374e-81	3.68047
Fkbp1b	2.10964e-13	3.67463
Slc25a22	5.10401e-160	3.67427
Angptl6	3.7105e-17	3.66954
Akap17b	2.12004e-97	3.66846
Gm6682	6.29568e-26	3.66483
Dhdh	2.38264e-09	3.66413
9530052C20Rik	0.000258556	3.66226
Fa2h	1.41167e-181	3.66209
Tbcel	0	3.65977
Creg1	2.75928e-180	3.64779
2810454H06Rik	2.79391e-11	3.64507
Fam122a	1.05111e-86	3.64284
Irak3	0.00563015	3.6393
Izumo4	6.97078e-49	3.63689
Dusp28	2.96982e-90	3.63656
Tmsb15l	3.06442e-13	3.63588
Ybx2	5.64952e-68	3.63275
Ica1	1.09918e-197	3.62337
Selenom	2.43972e-79	3.62193
Pkn1	0	3.61648
Peg10	1.87983e-23	3.61586
Tmem164	0	3.61268
Nptxr	1.041885633950021e-319	3.61266
Hip1	9.98218e-93	3.61136
Stk36	9.00195e-20	3.61093
Zfp579	2.57788e-87	3.60969
Zfp14	9.2783e-28	3.60958
Ssx2ip	0	3.60914
Sorbs2	2.56651e-230	3.60752
Smpd1	4.63284e-184	3.604
Neil3	6.2835e-87	3.60348
Mkrn2os	9.13526e-90	3.59825
Col11a2	3.23804e-06	3.59792
Insc	2.81227e-06	3.59445
Kbtbd6	1.86777e-43	3.58942
Tmem229b	0	3.58859
Gm13594	0.00370518	3.58721
BC043934	0.00425688	3.58575
Rnf187	0	3.58457
4930590J08Rik	0.000539819	3.58286
Mmp23	0.00641598	3.57985
Gm44729	0.00353691	3.57937
Tex9	1.17123e-35	3.57824
Epha3	0.0118527	3.57604
Ctps2	2.05436e-298	3.57384
Gm48035	4.08526e-18	3.56956
Kifap3	8.6903e-251	3.56882
E2f7	3.9623e-236	3.56859
C9orf72	0	3.56753
Plac8	4.62668e-16	3.56615
Tcf19	0	3.56139
Gm14168	0.000934959	3.56096
H3c4	1.19135e-15	3.55347
Rabep1	0	3.5515
Kbtbd8	1.11287e-170	3.55136
Gna12	0	3.55093
Gm2897	1.71103e-05	3.5508
Zdhhc24	5.02285e-72	3.54986
Marcksl1	0	3.54948
Nmral1	2.89508e-216	3.54467
Gbp6	1.55496e-19	3.53743
Lin9	2.51317e-266	3.53731
B4galt2	1.4487e-68	3.53668
Necap1	0	3.53602
Klhl15	1.97673e-110	3.53598
Gfod1	7.35523e-90	3.53052
Ccdc149	2.45349e-66	3.52007
5033403F01Rik	0.00215987	3.51527
Tspan13	0	3.51264
Gnal	4.51659e-15	3.50919
Dlgap1	7.92038e-06	3.50111
Ehbp1	3.36385e-189	3.48985
Gm28455	0.0101269	3.48609
1110020A21Rik	2.5902e-06	3.48451
Il17d	3.86589e-14	3.48349
Ldlrad3	1.10767e-166	3.47981
Fam221a	1.61921e-70	3.47724
Ska2	1.81404e-292	3.47485
Hectd4	1.2689e-307	3.47359
D730003I15Rik	1.4194e-11	3.47189
Pxmp4	8.85768e-245	3.47057
Pnpla3	0.000676935	3.46671
Bbs7	3.16867e-74	3.46661
Gm3696	0.000188828	3.46344
Dnah17	2.05576e-06	3.46257
Ttll13	0.000660979	3.46093
Slc25a29	2.85025e-54	3.45453
Ttyh1	5.82969e-08	3.45225
A230072C01Rik	4.2648e-08	3.45209
Zmiz2	2.466653517152159e-316	3.45051
Fbxo47	2.93442e-13	3.44617
Tsr2	7.86633e-292	3.44538
Mturn	5.30548e-69	3.44532
Gm16001	4.93524e-26	3.44525
Cdkn2d	5.97775e-261	3.44346
Cadps2	0	3.44025
Spata7	7.63124e-40	3.43389
Klhl8	5.80658e-73	3.43356
Trim44	0	3.43332
Letmd1	3.10258e-130	3.43269
4933430I17Rik	0.000710611	3.43178
Gnl3l	0	3.43162
C1qtnf6	1.57445e-42	3.41458
C230013L11Rik	1.41709e-14	3.41329
1110051M20Rik	1.98777e-102	3.41221
Rhobtb3	3.86512e-249	3.41182
Zswim6	4.32916e-181	3.41156
Ttc30a2	1.06036e-05	3.41137
Runx3	3.29808e-05	3.4066
Gm12059	2.86604e-06	3.40645
Man1c1	2.38193e-133	3.40522
Gm42732	4.84482e-11	3.40229
D030056L22Rik	1.16389e-239	3.39607
Gm15927	4.01058e-09	3.39589
Mapre2	3.07305e-291	3.39585
Gm16042	0.0315553	3.39203
Tnrc6c	0	3.39064
Plxnd1	8.9982e-75	3.38888
Srgap1	3.3735e-127	3.38836
C2cd5	8.05184e-254	3.38502
Dgkd	0	3.38089
Asic1	2.47349e-35	3.37786
Ppp2r5b	4.86795e-182	3.37688
Herc6	2.87767e-59	3.37482
Map3k10	1.7487e-152	3.37208
Arvcf	4.88786e-230	3.36906
Gm28370	2.48844e-10	3.3681
Gm48768	4.71764e-13	3.36773
BC037039	0.000964019	3.36661
Cox7a1	2.00669e-12	3.36645
A030001D20Rik	2.39035e-33	3.36564
Kbtbd7	1.00823e-195	3.36526
Gm3807	0.000100592	3.36526
Zfp938	6.6196e-62	3.3637
Slc15a2	1.01601e-57	3.35909
Mrs2	0	3.35867
Fgf11	1.01154e-15	3.3571
Duox2	4.51192e-24	3.35673
Ric8b	9.99141e-207	3.35654
Ro60	0	3.35579
Cap2	1.69064e-12	3.35454
Gm28229	4.98242e-21	3.35428
Arid5a	1.95524e-85	3.3539
Ado	0	3.35318
A430018G15Rik	1.11948e-10	3.3516
Slc36a1	1.02235e-301	3.35115
Meaf6	2.62524e-188	3.3504
Ulbp1	0	3.35035
Habp4	1.84487e-203	3.34251
Nlk	0	3.34119
Rad51c	7.37044e-72	3.33983
9430037G07Rik	3.6718e-09	3.33848
Slc36a4	7.80745e-301	3.33838
Gm38973	3.45528e-05	3.33835
Cln6	0	3.33815
Pip4k2a	3.93395e-120	3.33362
4632404H12Rik	1.38759e-63	3.33116
Septin6	2.36602e-101	3.3284
Chml	4.046678044420844e-314	3.32679
Dhtkd1	1.22264e-10	3.32469
Igfals	1.28431e-77	3.32458
6330415G19Rik	7.56603e-08	3.31762
Gm22009	6.99879e-45	3.31611
Gstm5	4.1494e-136	3.31495
Zfp653	1.31393e-35	3.31474
Stau2	6.78804e-249	3.31456
Smarcd3	1.85709e-12	3.31419
Mxra8	2.13665e-17	3.31231
Fhl1	0.00651314	3.31177
Abcg4	0.00348463	3.30954
5033417F24Rik	0.000100673	3.30929
Gm13283	0.00284309	3.30918
A930007A09Rik	8.68605e-29	3.30528
Bpgm	0	3.30298
Zfp781	8.33603e-13	3.29878
Cmc4	2.02077e-18	3.29743
Rtl10	8.2997e-27	3.29677
Slc23a2	8.61556e-199	3.29194
Zfp821	7.75898e-157	3.29156
N4bp2	2.43706e-234	3.28579
E330034L11Rik	2.32244e-07	3.28281
Thnsl2	3.11383e-24	3.28183
Gcnt3	3.01765e-14	3.28178
Dzip1	3.77557e-50	3.27292
Galnt10	0	3.27174
Nmnat3	7.75809e-107	3.2706
Schip1	1.66766e-81	3.26927
Sox21	2.28582e-273	3.26801
Prkag2	3.16172e-213	3.26763
Nmt2	0	3.26746
Ndufaf3	4.32391e-185	3.26572
Dclk1	1.00762e-07	3.26431
Vwa3b	0.0156155	3.26163
Tsc2	0	3.26159
Ppp1r3e	7.29344e-118	3.26144
Zfp862-ps	3.4144e-46	3.25968
Caprin2	1.17433e-39	3.25965
Wdr7	4.43775e-305	3.25671
1700018L02Rik	6.10086e-05	3.2554
Gm5946	1.25554e-14	3.24711
D630003M21Rik	0.013185	3.24605
Ppp1r12b	1.04834e-186	3.24572
Tmem88b	0.000314425	3.24498
4933431K14Rik	3.2486e-16	3.24015
Gpld1	2.56106e-175	3.23831
Rmi2	1.029e-37	3.23771
Lmo2	2.09691e-21	3.23616
Car7	5.79642e-06	3.2335
BC065397	4.56147e-06	3.23184
Pard6a	1.04865e-75	3.23076
Arl6	4.48027e-107	3.22611
Klhdc2	0	3.22519
Arhgap24	1.29448e-95	3.2245
Gm10524	1.33849e-41	3.22231
Map3k12	3.88678e-134	3.22088
Zdhhc2	6.26634e-125	3.22022
Ephb6	2.25364e-182	3.2112
Cfap47	1.34834e-06	3.21028
Mcur1	4.77135e-215	3.2079
H2ac10	0.00663465	3.20682
Gm5455	0.00352423	3.20232
Avpr2	0.00112913	3.20054
Lsm14b	0	3.19808
Gm30531	0.000352021	3.19504
Gm43254	1.20025e-15	3.19374
Cacnb3	8.70071e-194	3.19302
2610037D02Rik	5.25331e-08	3.19299
Lrriq3	3.19018e-09	3.19038
Akt3	3.71273e-301	3.18934
Lnx1	3.0578e-46	3.18788
Kcnip4	1.42382e-05	3.18608
Panct2	4.39689e-47	3.18369
Nupr1l	0.000244924	3.18338
Dgkh	4.96665e-80	3.18203
Zbtb12	5.26879e-144	3.17971
Dnajc9	0	3.17956
B930059L03Rik	0.00143466	3.17886
Alms1	1.83065e-199	3.17743
9030624G23Rik	1.53589e-12	3.17322
Lsmem2	0.0324567	3.17319
Dok3	0.000347286	3.16883
Cited2	0	3.16693
Lyst	2.84291e-248	3.16495
Dnph1	2.39849e-147	3.15844
Psd3	3.97676e-302	3.15843
Mphosph9	2.84187e-193	3.15832
Abi2	0	3.15725
Tfdp2	0	3.15721
Tmem266	1.48957e-62	3.15396
Far2	7.25191e-21	3.15266
Lrguk	0.00114297	3.1515
Cabyr	0.000130244	3.15073
Plod2	2.44116e-176	3.14481
Gm44280	0.000410906	3.14438
Cemip	1.39672e-06	3.14391
Sfxn4	0.00494938	3.14354
Gm42585	0.000487214	3.14238
Tmem240	1.24355e-05	3.14007
Msrb2	6.03843e-26	3.13709
9330102E08Rik	0.000336237	3.13688
Gm42600	1.3251e-07	3.13687
Wnk2	3.47944e-235	3.13528
Sult6b1	4.01323e-05	3.13525
Samd13	0.00338354	3.13398
Nipal3	3.05967e-218	3.13355
Madd	0	3.13316
Gm10762	8.79971e-23	3.13204
Zfp697	1.11085e-55	3.13107
Ccdc73	7.61977e-15	3.12897
Dll1	1.6203e-247	3.12855
Gm15441	0.000184691	3.12649
Gm15728	1.3614e-06	3.12366
Tmem231	5.13234e-86	3.12354
Fgf22	0.00127465	3.12353
Nnt	3.31905e-16	3.11932
Igsf9	2.54732e-233	3.11813
Ubl3	0	3.11638
Zfp358	6.60167e-130	3.11225
Gm15545	1.49629e-16	3.10569
Kiss1r	2.79595e-12	3.1018
Gm12522	0.00397704	3.10162
Oscp1	3.05682e-50	3.09896
Grk3	4.09784e-70	3.09813
Gm38037	1.00235e-11	3.09698
Usp20	8.77362e-201	3.09677
B230217O12Rik	0.000240458	3.09598
Ankrd44	1.03302e-46	3.09452
Gm9905	1.24927e-07	3.09415
AI463170	2.49796e-12	3.09407
Chst11	0	3.09103
Zfp647	1.2294e-26	3.08771
P3h4	4.96997e-96	3.0831
Smim13	4.5034e-230	3.08289
Synrg	0	3.0786
Pim2	1.87098e-111	3.0769
Gm13148	0.0358242	3.06847
Cep120	4.31353e-188	3.06836
Gm9403	0.000931143	3.06516
9130604C24Rik	1.34842e-06	3.05967
Basp1	1.755538756085409e-318	3.05939
Snhg10	2.11079e-08	3.05751
Hoxd9	4.43694e-110	3.0555
Pkd1	1.04949e-152	3.05491
Glcci1	2.15614e-08	3.05441
Rps6ka5	1.80582e-95	3.05232
Gm19531	0.00202719	3.05219
Iqsec1	6.90775e-261	3.05027
Bfsp1	3.60373e-09	3.04816
Gadd45g	5.18808e-69	3.04652
Zfp300	9.25084e-06	3.04216
9330020H09Rik	6.73066e-08	3.04191
Ifi27	1.09706e-245	3.04051
Asap3	3.45301e-30	3.03653
Fbxo21	7.46691e-255	3.03225
Ccl27a	1.83231e-20	3.03171
Amz2	5.88383e-263	3.0274
Lrrc31	0.00283772	3.02607
Ubqln2	0	3.02535
Dach1	6.11573e-27	3.02284
Ppp2r2c	7.142553385614821e-311	3.02061
F8a	7.5874e-54	3.01975
Dip2c	0	3.01696
Pals2	0	3.00887
Zfp512	8.40089e-245	3.00879
Gm29106	0.00443625	3.00816
Mical1	9.43041e-09	3.00809
Camta2	2.44743e-151	3.00617
Stard4	0	3.00447
Trim17	0.000469469	3.00126
Igf2bp3	0.00846172	2.99995
Evi5l	4.60138e-109	2.9971
Gm15753	1.52258e-08	2.99594
Pcdhga12	0.0329825	2.99557
Zfp607b	5.49747e-20	2.99448
Igip	3.80535e-81	2.99301
Zfp318	9.85394e-189	2.99241
Ofd1	3.95459e-149	2.99173
Cdkl5	1.71872e-166	2.99142
Dynll2	0	2.99103
Mpp2	5.67069e-255	2.98589
Gpcpd1	3.60723e-115	2.98541
S100pbp	8.06463e-297	2.98489
Tmem86b	3.33874e-18	2.98402
Foxn3	0	2.97992
Hipk2	5.36447e-233	2.97908
Akap11	0	2.97824
AI197445	0.00815939	2.97791
Ago1	0	2.97775
Gm45767	3.91556e-08	2.97735
Mtx3	1.26177e-88	2.9736
1500011B03Rik	2.55696e-136	2.97286
Asap2	5.08956e-174	2.97027
Wdr5b	8.36317e-42	2.96332
Rab23	2.37245e-193	2.9607
Car15	0.000367263	2.96051
Gm9958	1.06791e-11	2.96023
Cirbp	2.22962e-223	2.95908
Egfl7	7.93307e-38	2.95903
Kif2a	0	2.95861
Tspan7	9.94834e-107	2.95803
1700120C14Rik	0.000214223	2.95758
Rab27b	1.92091e-285	2.95066
Dynlt1b	1.08616e-166	2.95047
Gm50069	1.14708e-19	2.95032
Creld1	5.8417e-93	2.94998
Gm50390	1.62138e-06	2.94756
Gm7931	0.0123569	2.94305
Gm16759	0.0113431	2.94242
4930466K18Rik	5.72591e-07	2.94104
Gm45774	3.08574e-24	2.94036
Csrnp2	1.1234e-85	2.93687
Gm7045	0.000531483	2.93387
Mknk1	1.54136e-107	2.92997
Ephx4	1.45604e-27	2.92696
Cutal	1.59652e-33	2.92396
Gm7553	0.000104473	2.9219
Smap2	0	2.91811
Fsbp	2.44436e-12	2.91803
Tha1	1.06302e-25	2.91647
Chchd10	3.16986e-139	2.91614
Slc16a11	1.2681e-24	2.91332
Gm7335	5.78221e-22	2.91287
Prpf40b	1.51473e-83	2.91272
Aoc2	4.90592e-20	2.9108
Letm2	1.43589e-13	2.90764
Nxt2	5.61209e-169	2.90678
Cdkn2c	8.18268e-236	2.90514
Zfp229	3.67057e-37	2.90387
Bik	4.85966e-107	2.90298
Cdk6	0	2.90247
Susd1	7.87152e-70	2.90059
Dgkz	5.95331e-285	2.89875
Rph3al	1.0255e-55	2.89872
Gm7308	2.36182e-81	2.89743
Zfp81	1.3855e-129	2.89721
A130014A01Rik	9.69422e-09	2.89586
Pola1	0	2.89524
Inafm1	2.88426e-54	2.89459
Insig1	0	2.88904
Usp49	1.56028e-217	2.88806
Gm3468	7.18686e-09	2.88737
Dennd11	0	2.88694
Morn1	1.02968e-10	2.88506
Gm49338	1.59009e-41	2.88333
Ankrd29	2.66406e-51	2.88329
1700001G17Rik	0.00137887	2.88278
Gm17259	7.96114e-09	2.8793
Dnal1	7.80528e-92	2.87725
Pim3	4.41122e-209	2.8735
Gm42501	0.0145483	2.87051
Ift27	1.53083e-107	2.87026
Zfp512b	8.6288e-277	2.86976
Phex	0.0194604	2.86967
Trpv6	1.14044e-17	2.8696
2510046G10Rik	1.89151e-13	2.86756
Syngr4	9.34049e-05	2.86577
Brpf3	1.96992e-188	2.86347
Vegfc	0.000157814	2.86298
Lmln	2.39719e-54	2.86174
Kif18a	1.92382e-204	2.85824
Gm47071	2.47248e-25	2.85649
Rnf103	1.87067e-302	2.85562
B930036N10Rik	0.00565109	2.85438
Hoxa7	8.02064e-175	2.85343
Bclaf3	1.82509e-114	2.85259
Ccdc74a	0.0116926	2.85197
Deaf1	1.96956e-106	2.85166
Atf5	1.21837e-183	2.85147
Tgfa	0	2.85024
Gm29666	2.89408e-05	2.84998
Gm7240	1.2361e-27	2.84938
Carmil1	0	2.84847
Nat8f1	2.77609e-05	2.84654
Gpa33	8.90369e-43	2.84532
Gm37768	8.07632e-05	2.84365
Wdr47	4.39065e-164	2.84121
Pilra	0.0377245	2.8397
Aldh3b1	2.12503e-73	2.83959
Gm3055	1.48897e-25	2.83958
Gm26596	0.0137169	2.83949
Eid2b	2.13332e-47	2.83482
Btbd8	4.57114e-75	2.83374
Psen2	1.08243e-52	2.83284
Tspan6	7.44375e-82	2.8327
Fktn	2.31775e-198	2.83162
Gm50322	1.58017e-34	2.82912
Socs7	8.75065e-304	2.82814
Man1a	0	2.8279
Lancl2	1.8945e-187	2.82712
Samd14	5.56181e-112	2.82511
1700067K01Rik	0.0433105	2.82508
Prex2	0.00948689	2.82467
Nudt22	2.27752e-82	2.82361
Abhd10	1.68236e-98	2.82069
Gbp7	1.88073e-21	2.82069
Zfp367	4.44569e-223	2.82039
Arhgap32	0	2.82026
Gm47572	0.000210182	2.81986
Zfhx3	1.07933e-117	2.81976
Pitpnc1	2.38341e-214	2.81889
Gm15506	0.000251996	2.8182
9430064I24Rik	3.77312e-06	2.81707
5730414N17Rik	0.00379912	2.81608
Arsj	0.0120512	2.81548
A530017D24Rik	8.55357e-33	2.8137
Arhgef25	1.828e-32	2.81267
Klhl23	6.64025e-133	2.81153
Pi4ka	0	2.80829
Gm20457	0.00737227	2.80787
Tcf12	0	2.80457
Scoc	4.68137e-216	2.80289
Terb1	0.000179994	2.80224
Tmem30b	0	2.8017
H3c6	1.84358e-08	2.80056
B4galnt3	1.84618e-17	2.79996
Arhgef6	0.0352543	2.7999
Slc22a29	1.53656e-16	2.7984
Spred3	1.46455e-33	2.79774
Gm6658	4.42222e-13	2.79506
Acta1	0.0064372	2.79026
Ddhd1	1.81882e-203	2.78876
Ccpg1	6.18143e-163	2.78634
Soga1	4.0092e-97	2.7859
Coprs	1.92962e-79	2.78508
Gm33378	5.62753e-05	2.78361
Cfap36	9.13839e-99	2.78294
Gm19569	8.46731e-08	2.78093
Gm9856	2.27932e-10	2.7807
Baz2b	6.98417e-230	2.77976
Efnb3	1.45496e-06	2.77921
Map1s	3.04231e-104	2.77868
Popdc3	7.31534e-24	2.77761
Lyplal1	5.1127e-43	2.77452
Prlr	6.73756e-16	2.77221
Art3	6.50445e-05	2.77134
Tmtc4	3.96738e-150	2.77066
Gas1	4.48555e-26	2.77036
Chd6	0	2.77002
Arl10	1.56006e-34	2.76744
Zfp341	8.35416e-29	2.76705
Gm41760	4.6752e-06	2.76372
Tppp3	1.8151e-05	2.76369
Dnaaf8	7.78576e-07	2.76043
D030055H07Rik	0.0192676	2.76021
L1cam	1.08908e-201	2.75905
2700099C18Rik	6.65255e-24	2.75528
Tmem41a	7.24059e-101	2.75461
Olfml2b	0.000730641	2.75417
Gpd1l	0	2.75411
H4c14	2.9918e-06	2.75368
Rab44	3.46435e-08	2.75067
Ppm1d	5.20059e-169	2.74974
Gm15853	1.86008e-08	2.74678
Gng10	1.72107e-113	2.74662
Vav1	0.0278121	2.7454
Gm30015	4.2192e-06	2.74323
Prkacb	0	2.74222
Pcgf5	1.57168e-181	2.74142
Bglap3	0.00918402	2.74015
Cnst	3.25682e-191	2.73933
Gm10638	0.000201005	2.73925
Ccne1	4.88654e-175	2.73921
Btbd3	0	2.73787
Rubcn	1.65446e-302	2.7347
Fchsd2	3.86476e-152	2.73433
Taok2	1.30113e-284	2.73226
Tmem267	6.17416e-89	2.73166
H3c2	7.56923e-06	2.72962
Gm47583	0.00694235	2.72957
Marchf8	0	2.7284
Ulk2	3.02878e-139	2.72817
B430319G15Rik	3.48539e-07	2.72653
Tmem184c	2.53743e-177	2.72521
Ephx2	1.0924e-13	2.72121
Dsel	3.82579e-163	2.71892
Pdp1	4.93247e-142	2.71796
Prr3	2.28912e-68	2.7177
Fzd10os	2.61847e-07	2.7157
Gm10785	0.000621773	2.71502
Dvl3	0	2.71428
Flywch2	1.79608e-39	2.71373
Tut4	6.31106e-242	2.70832
Msx3	0.000949475	2.70813
Apoo	1.26207e-58	2.70669
Slc25a44	3.85033e-267	2.70488
Gm20570	2.11076e-10	2.70461
Pls3	0	2.70356
B3glct	1.39943e-77	2.70223
Gm50240	8.44813e-40	2.70114
Gm38357	1.08168e-06	2.70026
Aldh5a1	1.69944e-307	2.70023
Egf	2.36713e-05	2.6984
Hspa12b	0.000393358	2.6939
Zfp90	3.77232e-74	2.6922
Dusp16	0	2.69004
Ccdc173	1.90779e-06	2.68661
Gm15672	0.00714611	2.68637
Zfp184	2.83122e-26	2.68475
Smarcd1	2.43038e-159	2.68376
Gm16386	0.00294018	2.68286
Gm11696	3.79503e-06	2.68257
Clmp	0.000236148	2.68186
Pgm2l1	2.00452e-138	2.68151
Ano9	2.4345e-78	2.67921
Tmem263	2.247e-127	2.6789
1810010H24Rik	2.26497e-09	2.67746
Tcaf1	7.10484e-251	2.67713
Gm15773	3.46253e-24	2.67704
Glis2	3.44823e-83	2.67634
Fam216a	5.17929e-144	2.67536
Tedc1	7.85953e-148	2.67326
Mcm2	0	2.67307
Cep131	6.88474e-53	2.67236
Zfp3	1.10436e-29	2.67003
Rffl	1.33085e-213	2.66975
Gm23547	5.3981e-08	2.66833
Mtfp1	2.66016e-33	2.6683
Thsd7a	6.88605e-56	2.66721
Cdk5rap2	9.22732e-242	2.66713
4932442E05Rik	0.000175244	2.66552
Vcan	7.03235e-06	2.66447
BC022960	2.81469e-06	2.66408
Efcab2	7.49544e-11	2.66383
Ankrd13d	4.13103e-29	2.66055
Gm15760	1.31122e-14	2.6586
Stc1	1.66566e-41	2.65667
H2ac7	0.0247454	2.65661
Pdgfrl	0.0235077	2.65402
Wnt9a	5.11079e-13	2.65328
Gm34220	3.39796e-05	2.65297
Gtf3a	6.86834e-202	2.65154
Ube2t	6.25339e-78	2.64978
Zdhhc8	3.32771e-104	2.64808
Fancm	1.36641e-123	2.64637
Stx2	2.11998e-71	2.64078
Slc25a25	1.24283e-132	2.63961
4930579G24Rik	1.68609e-87	2.63904
Cntrob	3.55408e-139	2.63696
Gm46620	1.69787e-31	2.63495
B330016D10Rik	2.19321e-11	2.63432
Dicer1	0	2.63421
Gm43965	2.11746e-05	2.63365
Gnb5	1.56724e-73	2.63296
Haus8	2.9402e-107	2.63035
Chpf	8.44323e-77	2.62635
Nin	2.33383e-196	2.62629
Ccser1	2.53391e-83	2.62587
Dtd1	2.20892e-130	2.62585
Gm16536	1.75876e-28	2.62572
Thoc2l	1.67783e-78	2.6246
Rab11fip2	4.70714e-64	2.62365
Ypel3	1.24943e-79	2.61919
Sccpdh	2.37524e-121	2.61883
Zfp788	4.00877e-65	2.61811
Aqp4	5.4906e-81	2.61734
Gm43860	3.43653e-09	2.61474
Zfp689	1.64569e-35	2.61333
Zfp275	6.75768e-249	2.61323
Zfp532	6.88998e-204	2.61311
Poc5	3.98404e-121	2.61117
Pja2	0	2.61065
Nox1	0.0306458	2.61065
Mxd1	3.46483e-176	2.60563
Gm52964	0.00445293	2.60542
Gm49883	9.29363e-12	2.60491
Aig1	6.29329e-303	2.60333
Cenpv	2.88225e-87	2.60002
Irx1	0.000146405	2.59735
Gm36401	2.66059e-10	2.59734
Ctif	5.81279e-136	2.59652
Gm4430	1.27786e-24	2.59613
Rsbn1	6.22684e-197	2.5939
Galns	5.37455e-68	2.5935
Immp2l	3.91222e-11	2.59325
B130034C11Rik	1.12561e-05	2.5923
Prkar2b	1.20171e-252	2.58973
Nek3	3.8734e-15	2.58669
Zfp934	6.07094e-36	2.58653
Fads2	0	2.58648
Arhgap4	0.000934868	2.58534
Dtx3	6.81735e-69	2.58512
Cdc45	7.23804e-135	2.58509
Serpinb12	4.9946e-09	2.58394
Mdm1	7.81089e-78	2.58312
Itgb3bp	8.99746e-45	2.58256
Ogfod2	3.51327e-74	2.58188
Ctnnbip1	3.38464e-184	2.58172
Gm15720	1.43224e-15	2.58081
B3gat2	9.36844e-10	2.57852
Atg16l2	6.38814e-22	2.57791
Scai	7.25256e-83	2.57777
Hoxa5	8.81586e-28	2.57661
Fbxo48	2.4604e-09	2.5766
Emc8	1.14009e-303	2.57591
Ppt2	6.30529e-113	2.57565
Borcs5	8.48984e-99	2.5739
Hoxa6	7.16636e-05	2.5738
Slc25a12	5.09559e-290	2.57346
Gm20300	1.55077e-95	2.57273
Mchr1	0.0429074	2.57105
Calm2	0	2.57047
4930404N11Rik	0.00455434	2.56933
H3c15	1.60901e-09	2.56838
Ada	9.34795e-70	2.56821
Gm16581	8.10284e-10	2.565
Clspn	9.70531e-207	2.56402
Zcchc3	9.11187e-53	2.56374
Gm20721	3.9562e-69	2.56353
4632411P08Rik	1.03476e-07	2.56314
Fam161b	5.48352e-14	2.56244
Atxn7l2	1.33083e-39	2.56188
1700029I15Rik	0.000686943	2.5617
Ccdc106	0.00465714	2.55936
Samd8	6.24859e-200	2.55746
Tecpr1	2.62328e-106	2.55675
Shld1	1.41022e-12	2.55577
Cep135	1.86718e-52	2.55439
Pcm1	0	2.55374
Lrp2bp	1.13027e-05	2.55235
Ctps	0	2.55112
Pcdhgb4	2.0422e-10	2.55099
Gnptg	5.65545e-99	2.54693
---	2.60005e-93	2.5451
1110035H17Rik	0.00177427	2.54453
Coil	9.48817e-76	2.54446
Sertad4	3.23864e-156	2.5431
2010110K18Rik	2.04515e-06	2.54224
2810410L24Rik	2.41049e-09	2.54211
Mapk1ip1	1.89404e-45	2.54184
Wrn	4.86756e-134	2.53962
Otub2	1.25696e-77	2.5385
Lrrc46	0.000104389	2.53832
Egfl8	0.000488432	2.5377
Wnt5a	4.22704e-90	2.5368
Gm13375	5.22434e-10	2.53564
Dnmt1	0	2.53466
6330408M09Rik	0.000247986	2.53377
Mgmt	0.00012488	2.53076
9330161L09Rik	0.00042467	2.53057
Spp1	1.96399e-24	2.52984
1700069B07Rik	0.00981736	2.52963
Nkd2	0.0467832	2.5284
Rapgef2	3.03416e-96	2.52692
Psip1	0	2.52568
Dbp	2.34653e-32	2.52372
Umad1	7.83169e-115	2.52369
Vma21	4.1284e-259	2.5207
Trak2	0	2.52069
Wdr76	6.54493e-177	2.51802
Cyth2	2.76854e-225	2.51756
S1pr4	0.00791508	2.51697
Gm8546	7.21709e-30	2.5159
Pdzd2	1.42129e-128	2.51481
Gm9844	5.39043e-134	2.51477
Cdc25b	0	2.51334
Dock8	7.15377e-11	2.5127
Gm48551	0.00138515	2.51254
Pak1	4.64942e-223	2.51253
Slc48a1	1.14504e-261	2.51153
Gm11827	6.34066e-05	2.5112
Ttc3	0	2.50982
Zik1	5.59615e-30	2.50963
Ccdc85c	5.26899e-222	2.50311
Sirt1	3.29018e-125	2.5027
Gm49602	9.3468e-25	2.50254
H2ac4	0.00554935	2.49537
Tln2	1.20719e-36	2.49263
Gramd4	5.76827e-63	2.4905
Prdm1	1.58888e-35	2.48976
Sidt1	6.03977e-83	2.48892
Zfp619	3.62313e-12	2.48883
B230377A18Rik	0.00087493	2.48744
Smc1a	0	2.48538
Stard6	0.0248107	2.48302
Flvcr2	0.0079253	2.48294
Rab3ip	1.15669e-207	2.48161
Gas2l3	3.92193e-167	2.48125
A930037H05Rik	1.32097e-12	2.48101
Gstm7	9.26077e-23	2.48086
Srr	7.91425e-104	2.48048
Plpp1	1.07667e-33	2.48021
Mex3b	2.17891e-57	2.4795
Etnk2	1.30375e-11	2.47816
Brca2	3.84095e-100	2.47806
Zfp39	2.51337e-29	2.47748
1700012D14Rik	6.55033e-05	2.47684
Nmnat2	4.83859e-06	2.47606
Gnas	0	2.47453
B4galt4	1.46886e-89	2.47376
Hoxaas3	0.00106277	2.47301
Troap	3.77341e-67	2.4724
Zfp128	1.29282e-14	2.47062
Miga1	1.01658e-128	2.4705
Cnot6l	1.68669e-302	2.47027
Lancl1	2.24859e-114	2.4695
Pirb	0.0309079	2.46909
Gm3788	2.19651e-09	2.4688
Apoo-ps	1.62991e-92	2.46838
Kmt2c	8.32931e-187	2.46808
S1pr1	0.0409599	2.46746
P2rx3	0.0103736	2.46511
Dapp1	2.25617e-219	2.4645
B4galnt4	6.00744e-103	2.46264
Lrig2	3.86304e-126	2.46094
4933421O10Rik	1.0483e-11	2.46003
Prkaa2	3.74564e-128	2.45866
Cstf2	0	2.45852
Phf8	1.25618e-201	2.4583
Grid2	4.47962e-11	2.45781
Gm2237	1.3271e-06	2.45693
Peg13	2.68692e-50	2.45638
Samd1	4.6605e-196	2.45636
Bace1	7.61133e-224	2.45602
Agk	2.02196e-41	2.45484
Zfp60	2.43198e-131	2.45254
Bbs2	5.17264e-43	2.45251
4930563E22Rik	0.000921922	2.44983
Dync2li1	1.30581e-30	2.44788
Mrnip	4.54295e-14	2.44695
Napg	2.26992e-194	2.44654
Mki67	0	2.44618
Dyrk2	0	2.44432
Nf1	6.96815e-159	2.44409
H2bc8	1.96308e-06	2.44402
Nelfcd	2.73167e-238	2.44212
Lrrc58	0	2.44202
Gm47640	1.24125e-13	2.44114
Lrrc27	3.0232e-08	2.43957
Herc1	3.76285e-244	2.43934
Gm37784	0.00136058	2.43792
Tcea2	6.54045e-12	2.4378
Lrrc71	0.00281715	2.43775
Gm48435	0.00366098	2.43761
Nnt	6.14675e-11	2.43713
Gatc	1.52609e-123	2.43601
Cenpf	3.51233e-228	2.43397
Gm39327	0.015759	2.43393
Slc4a5	0.0212371	2.43256
Bag5	9.41571e-179	2.43128
Rrm2b	1.2799e-156	2.43029
Nsd2	0	2.4293
Usp31	3.69799e-214	2.42897
Fam189a2	7.78551e-14	2.42887
Tmed4	0	2.4277
Gm17052	2.64437e-08	2.42033
Ror2	1.42273e-43	2.41944
Eml2	2.31147e-90	2.41919
Dync1h1	4.67956e-287	2.41844
Brdt	3.19696e-17	2.4184
Gm20342	2.80068e-10	2.41837
H4c1	0.0186676	2.4171
Trim36	1.24822e-40	2.41484
H1f1	0.00210732	2.41269
Dut	1.52837e-261	2.41163
Rad9b	1.45935e-09	2.41111
Trim3	1.25274e-72	2.40885
Vps9d1	1.48522e-48	2.40772
Smarcad1	1.25675e-209	2.40733
Tmsb10	8.07396e-213	2.40622
Kif4	6.07743e-229	2.40492
Gm43445	0.00025581	2.40491
Cry2	1.98257e-70	2.40442
Cmtm8	8.65953e-38	2.40326
Gm46404	2.23802e-06	2.40265
Ids	2.33766e-234	2.40211
Fbxl18	1.0579e-126	2.4008
4732416N19Rik	3.19427e-05	2.39872
Clcn4	0	2.39421
Syne2	2.18495e-139	2.39241
Rif1	9.16981e-260	2.39089
Spata13	1.78286e-136	2.39
Efcab12	1.8081e-05	2.38993
Ifit2	1.60882e-72	2.38987
Gm6190	2.25314e-06	2.38914
Gm3756	3.97164e-19	2.38911
Slc25a14	4.63833e-26	2.3885
Trappc9	1.35123e-114	2.38836
5730455P16Rik	1.87488e-124	2.38783
Gnai1	4.23835e-121	2.38708
Gm6652	1.49482e-72	2.38703
Adam1a	2.55273e-07	2.38649
Zfyve27	1.03609e-121	2.38611
Ppm1k	1.31273e-66	2.38366
Rbm4b	3.9131e-80	2.38349
Nrtn	3.88462e-16	2.38341
Rusc2	1.34285e-48	2.38339
Arl8a	1.15857e-173	2.38323
2310030G06Rik	1.10124e-98	2.38277
Rab37	0.000276894	2.38242
Zfp420	6.38929e-18	2.38146
Kdm4b	1.84507e-194	2.38132
Slc18a2	6.30408e-18	2.38091
Pnpla2	6.28426e-132	2.38059
Sash3	1.55594e-08	2.3778
Wdr6	6.99506e-198	2.37717
Lrtm2	0.0215855	2.37629
Gm10501	0.0126705	2.37628
Ankrd26	1.2514e-69	2.3755
Lman2l	2.27051e-105	2.37479
Cplane2	4.23647e-06	2.373
Gm16973	1.56138e-15	2.37112
Ska2l-ps	0.000118506	2.37027
Dynlt1-ps1	7.23091e-227	2.3692
Fxr2	0	2.36742
Gm9795	0.0142952	2.36732
Stard9	5.37921e-08	2.36596
Tom1l2	7.21749e-161	2.36543
Gm18609	0.0369061	2.36327
Maz	3.77132e-300	2.36284
9330159M07Rik	2.06957e-08	2.36217
Elmo2	9.30552e-173	2.36182
Hyi	3.38757e-05	2.35913
Lrrc49	3.40771e-53	2.35713
Abca3	2.51932e-302	2.35612
Ccdc120	3.64813e-135	2.35594
Ccdc157	4.26921e-41	2.35579
Ccdc57	8.12847e-15	2.35289
Gm6525	0.032182	2.35264
Per2	1.2216e-71	2.35253
Wdr31	6.93573e-20	2.35182
Nanos1	2.98906e-36	2.3518
Gpsm1	1.92878e-48	2.35048
Morn2	6.60792e-18	2.34781
Abcb10	2.16805e-187	2.3463
Fam13b	2.06738e-119	2.34601
Klhl28	4.5883e-83	2.346
Tecpr2	1.15698e-83	2.3457
A430103D13Rik	4.53235e-05	2.34557
Bckdhb	6.25172e-33	2.34539
Sord	1.21785e-209	2.34523
Lin52	6.25161e-40	2.34503
Rcan1	1.16114e-174	2.34381
Disp1	5.9458e-28	2.34367
Zfp786	1.25189e-11	2.34222
Rnf32	9.19086e-15	2.34187
C730034F03Rik	0.0240587	2.34186
Gm43379	6.97423e-08	2.3392
Pwwp2a	3.85261e-100	2.3391
Mtmr10	2.09519e-81	2.33868
Fstl1	7.22693e-10	2.33719
Zfp329	5.28061e-62	2.33601
Ncapd3	1.88246e-258	2.33442
Gm45495	1.80694e-23	2.33398
Acyp1	1.57338e-39	2.33371
Zmat3	3.47366e-264	2.33338
Dnajb14	1.01363e-127	2.33316
Zbp1	4.66899e-20	2.33233
Tmem220	8.2583e-06	2.33068
Me2	1.39652e-215	2.32985
Mttp	1.38651e-31	2.32985
Lpcat1	1.37721e-192	2.32944
Mcam	2.4901e-12	2.32935
Sugp2	7.83455e-78	2.32893
Jade1	0	2.32825
Pla2g6	3.82518e-88	2.32816
Nr2f1	1.4964e-61	2.32785
Gm5763	1.93642e-37	2.32692
Platr25	2.40427e-58	2.32591
Tceanc	8.96455e-38	2.32579
Ss18l1	1.5578e-44	2.32436
Mmp17	1.28781e-06	2.32414
Jarid2	1.4455e-285	2.32304
Gpr155	1.37199e-38	2.32192
Pds5b	2.66698e-242	2.31742
Galnt11	2.0019e-62	2.31734
Gm7628	0.000155031	2.31732
Gm15654	0.027364	2.31582
AA474408	0.000562482	2.31479
Gtpbp8	2.7704e-112	2.31448
Gm19605	1.82511e-14	2.31407
2310010J17Rik	0.000792164	2.31384
Gemin8	2.95701e-44	2.31382
1700028E10Rik	0.000222738	2.31328
C030006K11Rik	7.36357e-46	2.31299
C2cd2l	8.54339e-116	2.31267
2900076A07Rik	2.28418e-06	2.31205
Gls2	4.08346e-20	2.3118
5031439G07Rik	2.158e-295	2.3102
Cep250	7.22449e-100	2.30993
Slit2	3.24057e-07	2.30987
0610009L18Rik	0.00095592	2.30983
Slc6a6	0	2.30957
Atp13a2	6.70185e-85	2.30663
Slc40a1	5.80714e-132	2.30551
Tor1b	1.36367e-221	2.3051
Rab40b	1.01474e-12	2.30509
Cbx5	0	2.30442
Shprh	1.04574e-112	2.30222
Tmem184b	5.36527e-155	2.30158
Kntc1	1.25842e-189	2.29914
Cables2	8.53596e-131	2.29878
Arid2	0	2.29837
Fam222b	3.64587e-99	2.29823
Usp28	6.79742e-94	2.29708
Lrrc75b	2.00568e-09	2.29694
Sh2d4b	0.000780883	2.29657
Brd3	0	2.29644
Tmem45b	1.62721e-90	2.29355
Dmtn	0.0112926	2.29342
N4bp2os	2.76866e-08	2.29103
Cadm4	1.51394e-170	2.29051
5430414B19Rik	0.00284753	2.28996
Cstf2t	2.79961e-221	2.28919
Usp12	2.27698e-161	2.28844
Pacs2	1.93588e-149	2.28831
Gm14150	8.29277e-54	2.28811
Fam124a	1.09051e-17	2.28807
Pou4f1	0.00250463	2.28443
Strbp	1.42953e-212	2.28378
Mgat4b	6.05127e-113	2.28258
Ramp3	1.9693e-40	2.28156
Ift81	3.21843e-59	2.27911
Zfp292	4.41772e-221	2.2788
B3gnt6	0.0130751	2.27853
Ckap5	0	2.27584
Armcx5	3.2193e-32	2.27444
Zfp652	0	2.27298
Zfp108	4.90192e-12	2.27277
BC037032	1.13347e-10	2.2704
Trim35	6.15878e-229	2.26845
Tspyl2	4.95502e-61	2.26754
H1f5	0.000467151	2.26722
Tert	3.1642e-23	2.26654
Muc2	0.00013226	2.26588
Nr4a3	0.00144175	2.26583
Tmem181a	2.24016e-159	2.26526
Particl	6.46556e-21	2.265
Nt5c3b	5.20156e-114	2.26479
Gpr137b-ps	5.71145e-48	2.26436
Gm43457	0.00274589	2.26389
Gpr19	1.69797e-37	2.25945
Gm4246	0.0104195	2.25808
Pheta1	4.6891e-58	2.25714
1700008J07Rik	2.47195e-16	2.25665
Rasal2	3.03613e-87	2.2562
Adnp	8.46355e-40	2.2555
Ptger1	1.18939e-07	2.25383
Gm17354	2.82255e-11	2.25301
Tulp4	0	2.25236
Znrf3	5.02091e-146	2.25166
Galnt12	1.05326e-36	2.25077
C630043F03Rik	4.71066e-21	2.25032
Lrrc56	2.61225e-25	2.25017
Pnp2	0.0487827	2.25008
Ttll3	2.73808e-11	2.24999
Nt5dc2	6.60892e-110	2.24934
Pkd2l2	5.78577e-06	2.24872
Scarna2	0.0115384	2.24856
Nr2c2	3.84705e-156	2.24802
Serinc1	0	2.248
Fam168a	3.91065e-265	2.24796
Pacc1	1.16672e-54	2.24751
Ippk	6.71863e-127	2.24662
Arhgap31	1.28839e-10	2.24594
2610020C07Rik	4.61694e-08	2.24593
Mettl15	2.68943e-33	2.24559
Abca1	0.000132599	2.24515
Kifbp	1.70855e-163	2.24481
Hnrnph3	6.15235e-141	2.24409
Prss16	7.13906e-06	2.24317
Patz1	1.14203e-154	2.24285
Stxbp4	3.55644e-50	2.24181
Arsb	3.96897e-246	2.23784
Ccdc116	3.66667e-09	2.23776
Gm8616	0.000223827	2.23723
Atp6v1b2	0	2.23688
Trit1	1.66064e-76	2.23483
Lrrn4	0.0482989	2.23448
5031425E22Rik	1.23838e-56	2.23416
Zfp975	3.89095e-17	2.23352
Gm5841	2.89974e-35	2.23331
Mfsd12	9.37537e-67	2.23285
Dnah7b	2.2012e-17	2.23248
Rps6ka6	6.79058e-128	2.23153
Gm15601	0.0237951	2.23055
D430020J02Rik	6.25779e-57	2.22956
Dpf1	1.76666e-09	2.22922
Zc3h7b	1.64738e-254	2.22812
Mad2l2	4.65537e-84	2.22705
Ptpn6	1.32252e-97	2.22696
Gm36026	0.0022551	2.22646
Prps1	1.32291e-144	2.22628
Tom1	3.37221e-47	2.22431
Ribc1	1.25802e-13	2.2225
Gm45875	0.00040307	2.22192
Ubl4a	4.39351e-230	2.22148
Lysmd1	3.34505e-48	2.2212
Rbm48	1.07025e-28	2.21961
Adi1	4.1981e-303	2.21925
Rsph3a	2.88202e-62	2.21903
Otud1	7.95586e-38	2.21746
Ankrd12	1.312e-73	2.21682
Mindy4	1.08253e-15	2.21423
Rnf38	1.44105e-299	2.2134
Tmem147os	3.26796e-06	2.21267
Kidins220	0	2.21264
Dynlt1c	2.64827e-17	2.21243
4930431P19Rik	4.17903e-05	2.21212
Gm37090	0.000542795	2.21129
Bco2	7.89629e-07	2.20974
Smarca4	0	2.20898
Tspyl3	0.0213485	2.20836
Zfp113	9.70591e-101	2.20755
Zfp658	1.32975e-12	2.20647
Mecr	2.35504e-85	2.20617
Pcdhgb7	0.000112987	2.20612
Tbc1d8	1.61224e-117	2.20592
Cyth1	1.03189e-130	2.20569
D7Bwg0826e	0.016982	2.20489
Cd72	0.00601265	2.20462
Bdh1	2.03131e-177	2.20459
Tnks	9.02551e-280	2.20388
Gid4	1.14816e-186	2.20355
Wdr13	3.88759e-200	2.20121
Gm26616	0.0246198	2.20056
Aqp5	0.000613529	2.20055
Gramd1a	1.41665e-58	2.20037
Sec61a2	1.35011e-63	2.20013
Tmem131l	2.03945e-209	2.20003
Zdhhc17	1.39132e-73	2.19765
Flot1	1.38769e-38	2.19668
Sms	3.64041e-95	2.19545
Bcl2l2	1.05669e-132	2.19508
Tmem190	0.0292025	2.19493
Lnpep	6.60019e-175	2.19459
Zfta	6.69082e-93	2.19426
Ocrl	1.03647e-130	2.19376
Upp1	2.36277e-16	2.1934
Plce1	4.07478e-38	2.19337
Ube2s	5.23987e-111	2.19222
Dcakd	2.891e-116	2.19151
Gm10509	1.90399e-05	2.19119
Sgsm2	3.05263e-86	2.1907
Bbs4	1.94973e-32	2.19024
Srsf4	3.20822e-233	2.19019
Maged1	0	2.18977
Ppfia3	2.74915e-37	2.18869
Gm18669	0.0425183	2.1867
Fzd5	1.20528e-57	2.18577
Ift80	1.29019e-108	2.18384
Cipc	4.14876e-158	2.18292
Atp9a	3.28384e-132	2.18265
4930430F08Rik	1.76229e-31	2.18196
R3hdm1	9.79346e-276	2.1818
Arhgef37	1.32663e-05	2.18074
Ubr3	2.96327e-299	2.18072
Rsad1	4.87852e-53	2.18018
Kctd7	3.19194e-43	2.17843
Sat2	3.99687e-07	2.17829
Atf7ip	3.64727e-256	2.17809
Moap1	7.93593e-15	2.17728
Ccnj	3.62982e-51	2.17674
Nprl2	1.21215e-62	2.17585
Zfp664	0	2.17554
Phc1	7.13912e-115	2.17548
H3c11	0.00789309	2.17543
Chchd6	2.40851e-48	2.17426
Pgap1	1.181e-154	2.17409
Amotl2	1.85077e-138	2.17395
Krt7	1.50944e-263	2.17312
Gm9828	0.000499752	2.17212
Zfp286	0.00660558	2.17182
Trim62	2.50211e-114	2.17084
7SK	0.0111422	2.1708
Dnmt3b	6.0874e-22	2.16973
Rc3h2	1.49406e-222	2.16932
Cpeb4	7.96703e-194	2.16828
Gm13080	1.32565e-05	2.16671
Atad5	9.90687e-104	2.16441
Rbm20	1.86008e-08	2.16208
Zfp946	5.78205e-81	2.16197
9330162G02Rik	2.72312e-07	2.16159
Gm2415	1.50603e-36	2.16078
Nfatc1	6.01085e-33	2.16053
Mtch1	1.88822e-221	2.16039
Usp43	3.9102e-88	2.15939
Id2	1.38231e-306	2.1573
B130055M24Rik	9.76225e-08	2.15702
Peli1	1.72349e-173	2.15641
Dop1b	1.38808e-116	2.1558
4933406P04Rik	9.97156e-05	2.1555
Fbxl22	0.00074038	2.15419
Mex3a	6.00999e-117	2.15224
Pih1d2	9.25186e-09	2.15176
Dmxl1	3.16963e-169	2.15153
Cobll1	4.17127e-189	2.14913
Acd	1.131e-67	2.14868
Epc2	3.13098e-131	2.14797
Trim23	4.95664e-70	2.14795
Cdh24	2.64156e-42	2.14769
Ncapg2	9.01756e-305	2.14754
Cbarp	1.52502e-32	2.14674
3110053B16Rik	7.72586e-08	2.14619
Gm16465	0.00202872	2.14462
Fam43a	1.4223e-25	2.14407
Dzip3	2.49267e-83	2.14356
Atp6v0a1	1.57808e-242	2.14352
Snx31	0.0299147	2.14333
Gramd1c	2.65493e-27	2.14327
Acaa1b	8.32315e-07	2.14317
Tshz2	1.94443e-140	2.14315
Zfp523	1.95994e-71	2.14298
Ppp4r1l-ps	1.19631e-25	2.14195
Alkbh8	1.73896e-88	2.14187
Ankrd52	6.47967e-270	2.14141
Noct	2.43262e-159	2.14021
Slc30a9	6.95927e-237	2.14011
Gm2296	2.96922e-262	2.1397
Taf1	1.401e-252	2.13895
Tmem42	3.83451e-25	2.13786
Zmynd19	5.27678e-177	2.13773
Nxnl2	0.0248612	2.13756
Gm17201	0.013789	2.13745
Cep68	5.26108e-165	2.13683
2810414N06Rik	1.91469e-05	2.13646
Zfp422	3.45134e-131	2.13645
Gm41442	5.37393e-05	2.13631
Swsap1	3.12518e-56	2.13601
Iqcd	0.0179559	2.13585
Ppp4r4	1.64674e-30	2.13544
Rncr4	1.56575e-05	2.1353
Ndrg3	1.28459e-216	2.13529
Sos1	1.36246e-160	2.13389
Xrra1	0.0202657	2.13329
Ipp	3.51628e-62	2.13277
Gm44164	0.00970275	2.13257
Akap9	9.47719e-160	2.13176
Gm12758	1.05002e-05	2.13116
Gm15832	0.00822277	2.13097
Epc1	4.74003e-153	2.128
B930094E09Rik	0.0274386	2.12729
Ubr4	6.56043e-239	2.1264
Gbp3	1.04512e-16	2.12617
4833422C13Rik	0.000170323	2.126
Rpgr	2.40241e-24	2.12565
Ocln	1.24949e-251	2.12524
Slx4	8.60874e-114	2.12429
Chaf1b	6.23289e-140	2.12403
Mss51	0.0179609	2.12398
Cep104	1.14261e-103	2.12308
Vps35l	1.90511e-273	2.12122
Ell3	5.87224e-30	2.12109
Kdm7a	2.55546e-140	2.1201
Gm7004	8.34156e-19	2.11986
Myef2	2.32549e-205	2.11883
Fam126b	1.09934e-92	2.11798
Gm44911	2.49365e-07	2.11778
Acrbp	1.97688e-05	2.11753
Stard13	4.84078e-44	2.11695
Tgfbr1	1.04794e-135	2.11694
Zfp775	6.56705e-23	2.11689
Ceacam10	1.30272e-12	2.11688
Mxd3	6.5673e-37	2.11466
Rom1	1.48722e-19	2.11425
Osgin2	1.11012e-53	2.11313
Ttc6	1.67423e-11	2.11199
Bmpr1b	0.000751704	2.11192
Hdgfl3	1.35238e-23	2.11155
Cfp	0.000433251	2.11143
Usp1	7.36913e-307	2.11101
Shc4	7.81443e-05	2.11071
Wdr62	1.89227e-62	2.11066
Ppfibp2	4.78246e-194	2.11051
A430033K04Rik	3.1334e-58	2.11022
Gm20667	5.23631e-14	2.10953
Azin2	7.5899e-21	2.10932
Zmiz1os1	0.000338328	2.10859
Aph1b	5.48091e-106	2.10501
Ylpm1	1.12922e-220	2.10461
Crppa	1.05732e-15	2.10372
Git1	8.7736e-136	2.10371
Zfp827	6.96108e-126	2.1034
Med13	7.53632e-181	2.10313
Armc9	2.19524e-32	2.10228
Nrm	2.6817e-69	2.10196
Zfp451	1.01846e-154	2.10179
Trmt2b	2.60857e-128	2.10164
Wdhd1	6.37333e-132	2.10162
Mmp11	3.76232e-12	2.10117
Cst6	4.78785e-06	2.10113
Slc25a27	6.38408e-11	2.10005
Mgrn1	4.66789e-137	2.0993
2810039B14Rik	2.32948e-07	2.09793
Atl1	3.46087e-08	2.09789
Gm14276	1.19217e-09	2.09765
Zfp458	2.50091e-13	2.09724
Gm43848	0.00110084	2.0972
2610306M01Rik	2.59801e-14	2.09648
Ift140	1.03489e-97	2.09585
Tep1	7.1087e-39	2.09442
Ddx55	1.58481e-65	2.09442
Mthfd2	1.02923e-265	2.09375
Cmip	2.82821e-116	2.09372
Mcrip1	5.80484e-92	2.09259
Thra	6.00858e-127	2.09255
Sp4	5.70946e-99	2.0921
Icosl	1.06289e-23	2.09002
Dgcr6	2.70076e-60	2.08765
Gm26737	0.000161741	2.08693
4930481A15Rik	0.00993507	2.0868
Gfod2	9.35264e-50	2.08408
Sdccag8	3.1516e-28	2.08338
Sync	2.58619e-05	2.08321
Smyd4	7.44113e-40	2.08307
Rbfox2	0	2.08179
Unk	3.07277e-70	2.08111
Svil	1.88565e-291	2.08077
Cage1	5.3876e-05	2.08026
Cit	5.71607e-97	2.08004
1700096K18Rik	2.32636e-09	2.07995
Hsdl1	1.17525e-104	2.07867
Tmem80	1.49038e-30	2.0784
Hagh	5.40901e-122	2.07826
Phlpp1	4.208e-91	2.0782
Fam234b	7.93447e-78	2.07791
Dennd5a	7.26836e-116	2.07732
Rbm18	1.16186e-109	2.07708
Megf9	1.49241e-237	2.07656
Zfp707	7.20541e-26	2.07647
Sike1	3.22495e-151	2.07542
Acat1	0	2.07371
Utp20	2.05222e-175	2.07337
1110065P20Rik	4.84147e-39	2.07245
Mterf2	4.18591e-17	2.0724
5930420M18Rik	1.2423e-06	2.07091
Zbtb39	8.37375e-92	2.07052
Nisch	1.3163e-273	2.07018
Zfp945	4.70703e-31	2.06968
Gm26982	4.71451e-09	2.06927
Kat6b	2.52265e-111	2.06911
Stradb	6.19132e-48	2.06908
Cdc7	3.22422e-59	2.06883
Gm43566	0.000184634	2.06838
Elmod2	2.47597e-98	2.06829
Coa7	5.76245e-68	2.06821
Rogdi	1.16687e-63	2.06697
Zfp142	1.26689e-68	2.0655
A630052C17Rik	2.08027e-09	2.06527
Pole4	8.08625e-102	2.06489
Gtpbp1	6.47363e-203	2.06466
Spring1	2.22243e-99	2.06392
Naglu	7.80029e-51	2.0629
Zfp808	7.92866e-15	2.06197
Mybl1	7.28037e-30	2.06176
Ncdn	1.38697e-83	2.06005
Mtmr1	3.40568e-154	2.05931
Arl3	5.55161e-75	2.05909
Bco1	0.031994	2.05818
Ranbp9	1.78685e-194	2.058
Parp1	0	2.05794
Hspa1l	0.000286128	2.05718
Ubr7	3.76659e-183	2.0568
Mkrn1	1.54762e-283	2.05577
Gm8010	0.017128	2.05567
Ttc41	0.000184074	2.05538
Tmem14c	3.57747e-154	2.05487
Nkiras1	1.59006e-24	2.05462
2610507I01Rik	1.39798e-08	2.05394
Zcchc14	3.93404e-152	2.05191
Heatr5b	1.8942e-90	2.05122
Gm6532	3.16572e-16	2.05004
Zbed4	1.63831e-162	2.04863
Gm44878	0.045439	2.04859
Bnip3	0	2.0483
Flywch1	3.97467e-98	2.04821
Itprip	2.53193e-28	2.04682
Thbd	0.00828025	2.0458
Zfp558	5.448e-06	2.0458
Eif1ax	2.745666567042747e-317	2.04519
Tubg1	3.65941e-124	2.04234
Anapc5	0	2.0418
Braf	1.75168e-117	2.04154
Sfi1	7.61466e-43	2.04103
Gm11491	0.00260535	2.04061
4932438A13Rik	1.98961e-121	2.03965
D330050I16Rik	1.97755e-05	2.03963
Wdr90	6.68506e-45	2.03919
Atat1	1.25888e-21	2.03918
Spata6	1.91023e-29	2.03899
Cdkn1b	2.38023e-216	2.03759
Gm31024	0.00819436	2.03747
Pbrm1	2.44859e-258	2.03731
Cdc6	2.40778e-97	2.03548
Gba2	1.79615e-41	2.03407
Tas1r3	0.000998424	2.03371
Lcorl	2.27586e-75	2.03369
Zer1	2.34654e-82	2.03035
Prepl	8.97088e-135	2.03027
Gm36995	2.27163e-06	2.02994
Fastkd1	1.85425e-34	2.02977
Pafah1b1	1.41844e-291	2.02971
Yipf6	1.01752e-278	2.02947
Sptan1	1.09132e-291	2.02929
Tssk6	5.78208e-05	2.02798
Pcnx	2.52592e-153	2.02782
Rps6kb2	2.16574e-50	2.0275
Mansc1	8.252e-37	2.0275
Gm12804	0.000679924	2.02677
H2ax	1.15453e-91	2.02628
Dcp1b	1.40097e-23	2.02587
Gm45871	3.64876e-16	2.02586
Nenf	1.7033e-43	2.02528
Ubb-ps	1.58758e-112	2.0241
Zfp85os	0.0462557	2.02409
Ppp3cb	4.45946e-241	2.02253
D3Ertd751e	6.2963e-33	2.02215
Ahsa2	5.92245e-118	2.02173
Uhmk1	1.1918e-285	2.02141
Cdip1	8.10802e-109	2.02077
Ttc19	9.21786e-56	2.02077
Pdpr	4.0714e-75	2.02043
Ilkap	2.37555e-113	2.02032
Tmem201	2.83218e-102	2.01921
Cox6b2	0.0188535	2.01886
Slc17a5	5.7895e-40	2.0175
Znrf1	1.21458e-137	2.01743
Nme3	4.73966e-22	2.01724
Fam102b	6.422853395936205e-323	2.01713
Gm12387	5.75759e-07	2.01574
Syde2	1.34534e-40	2.01486
Trak1	7.24127e-196	2.01424
Smarcc1	0	2.01346
Senp8	3.08525e-32	2.01325
Cnbd2	9.18461e-16	2.01295
Glt28d2	7.65221e-19	2.01266
Cracdl	2.64601e-54	2.01255
Natd1	1.40885e-78	2.01208
Tmem268	4.95769e-08	2.01198
Rnf8	1.69498e-57	2.01194
Dot1l	2.49416e-141	2.01135
Ncoa5	8.26112e-126	2.01007
Cenpj	9.16637e-52	2.00911
Tmem107	1.51547e-35	2.00908
Ubb	1.13203e-147	2.009
Poln	0.0375419	2.00876
Gm49700	1.05985e-06	2.00805
Xpot	0	2.00744
Dnajc16	8.37947e-174	2.00709
Mtor	1.75284e-134	2.00587
Bod1l	1.24501e-125	2.0057
Med27	1.28331e-49	2.0052
Atad2	1.76656e-290	2.00518
Col8a1	1.86609e-205	2.00442
Ercc6	1.6596e-66	2.00089
Tbc1d9b	6.99676e-116	2.00028
Gnl3	2.20989e-142	-2.00001
Eif3m	2.4977e-275	-2.00021
Ppan	1.96146e-72	-2.00096
Gm11518	1.6781e-70	-2.0013
Sfr1	7.36913e-307	-2.00241
Gm10566	0.039096	-2.00432
Retsat	4.80238e-66	-2.00434
Gm48496	0.000505445	-2.00473
Cdk7	3.79776e-83	-2.00601
Pard6b	2.57199e-78	-2.00683
Arrdc4	7.92512e-92	-2.00715
mt-Rnr2	2.92282e-11	-2.00785
Sav1	1.16309e-180	-2.00805
Gm5131	0.00245308	-2.00824
Pfkfb2	1.75732e-63	-2.01068
Cdc42ep4	8.18261e-114	-2.01081
Calr-ps	0.00135757	-2.01137
Pcbd2	9.7002e-29	-2.0117
Por	9.98624e-137	-2.01171
Gm8264	0.0241057	-2.01197
Rnaset2a	1.21606e-11	-2.01248
Gm9892	9.38207e-249	-2.01291
Ttf1	6.68989e-53	-2.01326
Gm6085	3.65227e-17	-2.01328
Usp14	9.3371e-203	-2.01407
Gm2606	0.00860581	-2.0145
Srxn1	1.34268e-152	-2.01452
Baalc	1.83382e-11	-2.01486
Mrpl33	4.20557e-110	-2.01519
Gm36936	9.30769e-06	-2.01528
Chid1	2.53586e-161	-2.01597
Etv3	5.22291e-186	-2.016
Scd2	0	-2.01685
Hsd17b12	0	-2.01692
F11r	0	-2.0171
Gm47882	5.15552e-104	-2.01748
Lrrc51	2.73674e-08	-2.01841
Ost4	4.66154e-153	-2.01859
Gm13359	0.0183823	-2.01902
Zfp593	4.14124e-49	-2.01975
Rpl21	7.346756153659336e-321	-2.02012
Fkbp11	2.58747e-20	-2.0214
A730017L22Rik	8.186e-36	-2.02228
Trim8	7.13862e-125	-2.02233
Slc35a1	9.11426e-98	-2.02276
Pde7a	1.0131e-294	-2.02327
Gm7803	0.000156765	-2.02359
Klf6	1.04709e-300	-2.0249
Rpl7a-ps10	8.38626e-05	-2.02559
Oas2	2.27783e-11	-2.02584
4930455G09Rik	0.0107788	-2.02602
Enah	1.07796e-289	-2.0266
Mtmr12	1.48098e-104	-2.02709
Ccng1	1.41581e-183	-2.0271
Sigmar1	1.56884e-171	-2.02858
Bspry	2.03779e-242	-2.02958
Mthfd1	5.51653e-239	-2.03019
Ppcs	2.0062e-64	-2.03244
Nes	9.54853e-20	-2.03298
Palld	7.70162e-168	-2.03319
Ftsj3	6.84137e-205	-2.03574
Gm38372	0.000129745	-2.03598
Gm11222	0.000239359	-2.03602
Gm10293	2.50251e-05	-2.03656
Rpl36a-ps2	2.4358e-199	-2.03746
App	0	-2.03837
Cyb561a3	2.44539e-48	-2.039
Osbpl9	5.73895e-210	-2.03938
Lnx2	6.44745e-94	-2.0396
H2-T22	1.50419e-112	-2.03967
Gm4837	0.000262144	-2.04009
Vps18	5.16436e-89	-2.04183
Rpl27-ps3	4.86377e-74	-2.04224
Dnajb1	0	-2.04285
Prdm11	4.76048e-13	-2.04299
Gm18722	0.000400693	-2.04416
Msto1	5.49059e-79	-2.04459
Ebpl	2.94503e-36	-2.04494
Micu1	1.89081e-170	-2.04517
Rpl21-ps15	6.7174e-10	-2.04646
Itih5	0.0172307	-2.04665
Tmem205	1.13744e-53	-2.04679
Lxn	5.91934e-96	-2.04821
Rpl10	1.33196e-58	-2.0486
Prelid1	1.41874e-305	-2.04871
Zcchc4	5.83616e-41	-2.04949
2410006H16Rik	5.12769e-50	-2.05048
Mthfd2l	1.13476e-36	-2.05086
E130311K13Rik	2.53746e-09	-2.05158
Nagk	5.29595e-73	-2.05163
Fhdc1	1.79795e-93	-2.0524
Fam53b	1.13721e-164	-2.05316
Mvb12a	1.70323e-113	-2.05324
Susd6	6.20921e-301	-2.05368
Polr1c	1.18089e-185	-2.05421
Erg28	2.85663e-238	-2.0545
Yipf2	1.05748e-58	-2.05463
Angpt1	3.92599e-15	-2.05467
Glt8d2	0.00636983	-2.05469
Rpl30-ps9	7.15206e-12	-2.05543
Mfsd4a	8.89139e-93	-2.05558
Rpl38	3.44173e-61	-2.05651
Ddx47	5.02766e-175	-2.05678
Rnf19a	2.24055e-203	-2.05686
Acyp2	8.25173e-10	-2.05776
Gm6375	7.30496e-08	-2.05817
Pnrc1	8.36305e-162	-2.05875
Gm13487	2.96671e-05	-2.05915
Gm8522	0.0223054	-2.05942
Stc2	4.97766e-90	-2.05967
Trp53	2.39625e-51	-2.06057
Gm7162	0.0111972	-2.06166
Slc39a6	3.47188e-282	-2.06403
Tmem14a	3.21018e-14	-2.06449
Irf6	0	-2.06535
Krtcap2	9.015e-154	-2.06573
Slmap	0	-2.06578
Grwd1	8.98666e-84	-2.06628
Uba52-ps	2.49365e-07	-2.06634
Trmt112-ps1	0.0105579	-2.06654
Gm5619	1.91319e-07	-2.0669
Fcf1	4.87242e-87	-2.06707
Retreg3	0	-2.06831
Glud-ps	1.10186e-21	-2.06919
Eif3h	0	-2.06966
Apip	4.63409e-58	-2.06983
Bdkrb2	6.80236e-07	-2.07064
Gm11400	1.41839e-09	-2.07137
Gm47218	0.0174184	-2.07192
Gm47942	2.80769e-11	-2.07413
Fam117a	3.36973e-42	-2.07463
Gm14173	2.76661e-07	-2.07491
Slc9a4	3.75108e-29	-2.07731
Gm10240	5.509e-139	-2.07779
Gm13370	5.509e-139	-2.07779
Ndor1	6.01378e-62	-2.07906
Gm9385	0	-2.07945
Oat	9.41783e-215	-2.08047
Gm11221	6.63193e-31	-2.08137
Dusp6	2.04407e-63	-2.08174
Snd1	2.65685e-273	-2.08183
Gm12411	1.92977e-31	-2.08321
Gm11605	1.60512e-71	-2.08333
Efna3	1.96146e-33	-2.08345
Nop53	1.57507e-250	-2.08357
Gm13552	1.05033e-11	-2.08398
Gm2546	1.82617e-09	-2.08496
Pdcd6ip	0	-2.08553
Kank1	4.35973e-68	-2.08628
Arpc3	4.07777e-224	-2.0863
Gm10284	1.18795e-05	-2.08745
Capsl	8.96761e-58	-2.08755
Adgre5	1.69303e-90	-2.0878
Ryr1	0.0198042	-2.08812
Gm43124	0.0138115	-2.08836
Rpsa-ps11	6.34547e-05	-2.08877
Gm2645	0.027126	-2.08899
3110040N11Rik	2.25533e-32	-2.08903
Tor3a	8.82458e-148	-2.08941
Gm2445	8.76266e-13	-2.08956
Diaph3	9.63183e-124	-2.08986
Serinc2	2.90437e-229	-2.09014
Uap1l1	7.86846e-56	-2.09043
Rpl24	1.04562e-43	-2.09216
Tspan12	7.20472e-128	-2.09288
Zfp740	2.109539676179968e-314	-2.09294
Gm4761	0.00211394	-2.09305
Gm12009	5.34688e-08	-2.09307
Mrps18b	2.19545e-103	-2.09323
Reep4	1.00904e-124	-2.09461
Gm10163	2.45717e-120	-2.0951
Sap25	0.000824224	-2.09625
Prdx5	5.04591e-228	-2.09636
Rpl38-ps1	0.00121572	-2.09693
Hspa9-ps1	2.79038e-12	-2.09937
Fibp	6.04519e-66	-2.09966
Gm5920	3.06071e-07	-2.09967
Cyth3	1.03665e-124	-2.10082
Maml3	1.31074e-92	-2.10162
Fdx2	4.10824e-38	-2.10244
Isoc2b	5.92296e-41	-2.10526
Gm13602	0.0300629	-2.10568
Gm14508	0.00466587	-2.10601
Gm20045	0.000310801	-2.10612
Gm6828	1.97571e-08	-2.10615
Rnaset2b	1.67455e-120	-2.10666
Aldh6a1	3.30283e-106	-2.10749
Gm20762	0.0472481	-2.1088
Gm10059	0.000813153	-2.10907
Snapin	3.76258e-129	-2.10984
Gm4929	0.0109688	-2.11006
Erlin2	3.853712037561723e-322	-2.11035
Slc35f5	5.99191e-258	-2.11036
Mgat1	8.62098e-118	-2.11061
Slc5a8	1.46536e-06	-2.11227
Rps27l	1.13376e-123	-2.11237
Gm3222	6.51813e-07	-2.11436
Gm8670	1.11751e-09	-2.11445
Dgat1	2.33219e-54	-2.11497
Gm6705	1.02825e-08	-2.11568
N6amt1	3.65382e-47	-2.11569
Glud1	0	-2.11644
Uimc1	1.89229e-211	-2.11647
Gm6740	3.7874e-05	-2.11652
Prxl2a	3.09622e-253	-2.11675
Gm5513	3.84114e-12	-2.11696
Ifi47	1.62876e-08	-2.11768
Igsf5	5.40959e-26	-2.1179
Sgsm3	4.24815e-121	-2.11811
Gm43213	0.0169215	-2.11886
Gtf2h2	6.4466e-87	-2.11912
Mettl2	2.11906e-64	-2.12059
Arhgef10l	7.54898e-64	-2.12067
Tyk2	5.89074e-72	-2.12228
Rpl7a	5.97995e-300	-2.1231
Gclc	3.98844e-248	-2.12321
Rps13-ps5	0.00488881	-2.12343
C1qtnf1	9.0578e-05	-2.12367
Gm12034	0.000130391	-2.12374
---	1.18123e-24	-2.1242
5930430L01Rik	1.76019e-14	-2.12544
Man2b2	4.61749e-111	-2.12671
Gm13532	1.27606e-05	-2.12748
Stt3a	0	-2.12781
Obi1	3.57958e-106	-2.12808
Gm9487	0.0478136	-2.12842
Coa4	4.33415e-40	-2.1293
Btf3	0	-2.12933
Fam184b	0.000219468	-2.13011
Reep6	7.14744e-114	-2.13045
1700123O20Rik	3.28929e-115	-2.13131
AI506816	1.267787364859004e-311	-2.13135
2310034G01Rik	3.18151e-13	-2.13236
Gm12906	5.85344e-16	-2.13328
Nthl1	2.40026e-18	-2.13339
Myo1b	2.2796e-196	-2.13339
Gm6055	1.57399e-42	-2.13425
Gm11808	7.86223e-217	-2.13452
Fkbp7	0.000325125	-2.13489
Cox7a2l	0	-2.13564
Gm8253	1.09117e-05	-2.13702
Zbtb7a	3.38917e-282	-2.13757
Zfp456	2.22615e-06	-2.13795
Gm8885	4.31398e-05	-2.13879
Rpl37a	1.80363e-125	-2.13889
Coq8b	1.59603e-61	-2.13902
Gm10224	5.10103e-08	-2.1404
Gnai2	0	-2.14055
Nars	0	-2.14165
Ctsb	0	-2.14222
Mtln	2.56384e-32	-2.14273
Scarf2	0.0122772	-2.14296
Gm4575	0.0126733	-2.14327
Snhg3	5.53652e-27	-2.14404
Ppp2r5a	7.32644e-218	-2.14406
Tmsb4x	0	-2.14421
Rps27	3.36729e-08	-2.14443
Cd276	1.97054e-225	-2.1454
Rangrf	6.03043e-14	-2.14677
Arhgap29	7.93716e-123	-2.14741
Oas1a	7.41694e-33	-2.14744
Actg-ps1	5.65676e-15	-2.14793
Sh2b3	1.7742e-106	-2.14797
Slc25a1	3.17306e-228	-2.14817
Tmem18	4.35432e-82	-2.14913
Zrsr1	1.80664e-31	-2.15035
Gm11703	0.0037855	-2.15307
Gm53015	0.047284	-2.1534
Tmed9	0	-2.15523
Gm44126	2.76325e-48	-2.15547
Txn1	1.06592e-272	-2.15578
Gm18911	0.0162697	-2.15619
Gm4833	1.07889e-33	-2.15718
Gm8226	0	-2.15756
Spcs2-ps	2.2224e-26	-2.1587
Rpl7a-ps11	0	-2.15871
Gm49342	1.28618e-20	-2.16138
Lrrc28	1.35524e-43	-2.16172
Ccdc71	1.20762e-165	-2.16176
4933433G19Rik	0.00375893	-2.16188
Olfr1388	0.0235152	-2.16208
Gm10177	2.19694e-142	-2.16223
Gm7102	2.8768e-06	-2.1628
Tpm4	0	-2.16309
Lamc1	1.92702e-246	-2.1635
Lrg1	1.2906e-09	-2.16398
Slc39a2	2.95646e-06	-2.16411
Znrd2	1.26424e-37	-2.16496
Gm13680	1.03527e-185	-2.16517
Ier2	2.58323e-141	-2.16607
Ostc	2.8993e-286	-2.16666
Lgals12	2.67382e-36	-2.16755
Sec14l1	0	-2.16793
Pde4a	3.27735e-12	-2.16847
Zfp493	3.09386e-11	-2.17064
Prag1	2.97837e-112	-2.1717
Plekhf2	1.66881e-162	-2.17217
Pdgfa	1.43894e-91	-2.17263
Ldha	0	-2.17297
H13	2.32284e-232	-2.173
Csrp1	0	-2.1736
Sil1	1.09722e-136	-2.17387
Gm12715	1.53544e-99	-2.17493
Rpl30-ps1	0.000421438	-2.17539
Prss12	0.00726874	-2.1771
Sting1	5.27818e-187	-2.17736
Henmt1	0.0369794	-2.17871
Psma5	2.0924e-187	-2.17874
Snhg8	4.03373e-44	-2.17875
Gm12070	2.68793e-09	-2.1801
Zc3hc1	8.10501e-85	-2.18269
Txnip	0	-2.1838
Liph	5.66673e-83	-2.18382
Gm5322	0.00967025	-2.18406
Mrps14	1.07287e-114	-2.18546
Echs1	0	-2.18606
Gm47692	9.85562e-14	-2.1863
Plscr3	3.51247e-184	-2.18638
Gm13549	1.43333e-06	-2.18772
Spata5l1	5.76253e-61	-2.18814
Gm4796	0.00141952	-2.18866
Gm2614	1.89368e-84	-2.18882
Gm17819	3.63554e-06	-2.18901
Prx	2.64291e-21	-2.18945
Slc30a7	1.60995e-268	-2.18972
Cdh1	0	-2.19041
Pde5a	7.81932e-71	-2.19056
Gm21399	8.60376e-158	-2.19097
Msantd2	8.64901e-35	-2.19156
Cilk1	5.30853e-207	-2.19194
Rsl1	1.27101e-41	-2.19282
Gm8276	1.12171e-36	-2.19309
Gm3946	0.0167773	-2.19345
Trap1	4.91155e-238	-2.19435
Gm5787	0.0129223	-2.19469
Trabd	6.58528e-244	-2.19531
Gm45760	0.0171877	-2.19599
Cdca7	8.7045e-229	-2.19686
Gm8618	0.011777	-2.19767
Gm13169	4.93273e-11	-2.19844
Dpy19l1	6.46868e-103	-2.19867
Gm17108	8.41442e-10	-2.19901
Dbi	0	-2.19919
Commd2	4.9895e-131	-2.19967
Gm14586	6.48101e-170	-2.19986
Actg1	0	-2.20231
Gm12583	4.79632e-08	-2.20256
Nhlrc3	5.8654e-103	-2.20278
Tomm5	2.81858e-158	-2.20365
Csl	6.47837e-11	-2.20392
Dnajc24	5.55278e-36	-2.20402
Actr3	0	-2.20444
Pabpc1	0	-2.20506
Tns2	1.219e-92	-2.20509
Psma5-ps	5.97884e-184	-2.20535
Prdx1	0	-2.20912
Spr	4.51357e-104	-2.20929
Rrbp1	0	-2.20962
Gm6286	1.00243e-41	-2.21038
Eef1akmt4	6.56011e-36	-2.21054
Msmo1	0	-2.21059
Rps3a2	0	-2.21108
Snx24	1.87421e-67	-2.21119
Rpl28	7.11074e-79	-2.21408
Chpf2	8.14258e-64	-2.21491
Mrps27	1.12473e-133	-2.21494
Sc5d	0	-2.21551
Gm46369	0.0467243	-2.21557
Ptpn21	5.65585e-82	-2.21595
Steap3	3.12619e-10	-2.21644
Cdkn2a	1.57092e-91	-2.21689
Lrrc3b	4.71236e-21	-2.21779
Pygb	0	-2.218
Gm13841	1.49638e-10	-2.22038
Hmgcl	1.67843e-78	-2.22041
Gm10355	0.0013274	-2.22051
Itm2a	0.000476857	-2.22257
Gm6905	0.000476798	-2.22331
Timm21	9.0647e-65	-2.22432
Lasp1	0	-2.22437
Rpl21-ps7	0.049889	-2.2248
Gm16385	1.62959e-22	-2.22624
Gusb	9.749891455031159e-319	-2.22881
Gm9512	1.23608e-16	-2.22931
Pigc	4.41784e-112	-2.23024
Snx5	1.64301e-283	-2.23036
Peak1	3.0534e-91	-2.23079
Gm5987	5.81597e-10	-2.23172
Gm49405	2.81666e-07	-2.23189
Gapdh-ps16	4.39658e-17	-2.2326
Clstn1	0	-2.23331
Xaf1	1.44365e-25	-2.23339
Slc1a1	6.16156e-11	-2.23519
Smim14	0	-2.23541
Gm9247	1.42845e-55	-2.23836
Fkbp5	1.232932711579582e-315	-2.23957
Trpm4	4.1074e-120	-2.23979
Naaladl2	2.74028e-34	-2.24
Elmo3	3.08656e-135	-2.24054
Gfpt1	0	-2.24063
Dsc2	1.33365e-201	-2.24094
Pard3	0	-2.2411
Rpsa-ps4	5.09731e-06	-2.24195
Stk26	4.96254e-122	-2.24232
Tex10	1.81949e-233	-2.24431
Gm8399	1.63706e-168	-2.24438
Pard6g	0	-2.24529
Alas1	3.14853e-229	-2.24711
Rps3a1	0	-2.24773
Gm5851	0.00406474	-2.24811
St6galnac2	2.76013e-08	-2.24826
Actr3-ps	0	-2.2484
Txnrd3	1.24753e-57	-2.24884
Rps13	5.43277e-84	-2.249
Csf2ra	1.45622e-19	-2.24972
Gm14925	0.0258936	-2.25052
Nsa2	0	-2.25136
Rpl31-ps9	8.72077e-05	-2.25164
Rpl14-ps1	0	-2.25225
Gm43579	1.79677e-06	-2.25258
Lypla1	3.02418e-198	-2.25361
Trim15	0.0181966	-2.25495
Gm15868	0.00737571	-2.2554
Gm7079	7.21508e-06	-2.25596
Vmp1	0	-2.25625
Gm45151	0.00120366	-2.25692
Llph	2.94427e-114	-2.25808
Gm5292	0.00100795	-2.25855
Nop10	2.0582e-218	-2.25982
Paqr7	2.39674e-36	-2.26016
Gm4875	4.67389e-36	-2.26235
Gm7331	1.80674e-12	-2.26249
Gm5452	7.46827e-115	-2.2648
Bcl2l14	1.53135e-89	-2.26608
Dync2i1	1.35633e-30	-2.26611
Rps27a	7.27837e-177	-2.26631
Gm7600	7.25399e-100	-2.26691
5730507C01Rik	2.91098e-20	-2.26708
Gm16580	7.77782e-187	-2.2671
Gm7204	5.44513e-86	-2.26721
Atp6v1c2	4.78447e-24	-2.26775
Slc17a9	4.47369e-06	-2.26784
Lgals4	0.000115974	-2.26828
Map3k20	3.13594e-170	-2.26922
Dse	4.70277e-31	-2.26986
Gm7083	0.0163782	-2.26991
Ssr4	9.97561e-229	-2.27003
Ccser2	6.90988e-247	-2.27012
Sft2d1	9.39101e-33	-2.27086
Gpr108	7.43515e-153	-2.27206
Gm46142	0.00126852	-2.27273
Gm9616	0	-2.2731
Ropn1l	2.02259e-10	-2.2733
Paqr5	1.03646e-07	-2.27383
Pir	8.82326e-82	-2.27496
Pcdhga7	5.77999e-05	-2.27552
Pfn1	2.388110765081791e-318	-2.27599
Ipo13	3.44299e-180	-2.276
Zfp462	1.61604e-83	-2.27681
Dab2ip	4.15544e-191	-2.27717
Mink1	1.93786e-274	-2.27735
Rps17	4.06816e-202	-2.27963
H2-K1	1.31886e-289	-2.28024
Tbc1d10a	1.30864e-109	-2.2818
Gadl1	4.83679e-53	-2.28184
Dnase2a	2.95977e-102	-2.2822
Slc11a2	4.07276e-263	-2.28294
Rpl19-ps11	0	-2.28308
Mrpl52	1.87728e-105	-2.28327
Rps4x	0	-2.2847
Cttnbp2nl	2.51457e-278	-2.28534
Samhd1	2.25957e-247	-2.28543
Gm4294	1.51739e-58	-2.28644
Gm5161	0.0357146	-2.287
Dipk1a	2.02757e-68	-2.2872
1810009A15Rik	1.10393e-147	-2.28983
Nde1	3.0535e-294	-2.29121
Doc2g	2.82696e-05	-2.29134
Oaz3	0.00163078	-2.29142
Ckap4	0	-2.2918
Ldha-ps2	1.23859e-112	-2.29318
Gm14138	5.07821e-05	-2.29386
Gm4149	1.21634e-147	-2.29476
Gm12020	3.58446e-08	-2.2953
Pof1b	6.69877e-152	-2.29618
Man2b1	3.383157796471365e-314	-2.29622
Ifi35	3.13864e-140	-2.29684
Rpl37-ps1	0.00303453	-2.2973
Ccdc12	5.49862e-124	-2.29765
Gm13669	0.000224345	-2.29818
Dnaaf9	4.28833e-187	-2.2984
Arhgef1	2.02216e-158	-2.29872
Gm10243	8.51521e-10	-2.29929
Bicdl2	3.22683e-61	-2.2993
Rbpms2	0.00924665	-2.30061
Gm8115	0.00401628	-2.30134
Camkk1	4.85276e-29	-2.3019
Gm6969	8.66733e-52	-2.30254
Kcnrg	0.000223235	-2.3028
Commd1b	2.56258e-10	-2.30338
4930556J24Rik	0.00301708	-2.30497
Suclg2	0	-2.30632
Akap13	9.25296e-233	-2.30792
Snhg1	1.32315e-131	-2.30805
Gm5093	0.000195337	-2.30885
Mkks	2.35944e-73	-2.30889
Inka2	2.62078e-20	-2.30909
Frmd8	2.90623e-147	-2.31068
Nans	2.95561e-279	-2.31088
Plch1	3.72418e-143	-2.31108
Mrps9	1.25082e-143	-2.31277
Rpl36-ps3	0.028991	-2.3129
Atrnl1	1.4078e-195	-2.31397
9530018F02Rik	6.02728e-06	-2.31414
Gm14681	7.20808e-94	-2.31428
Ak3	0	-2.31441
Idh2	1.70229e-278	-2.31487
Bin3	2.37573e-118	-2.31487
Llph-ps2	1.35164e-71	-2.31503
Pcdh1	5.97643e-122	-2.31549
Gm12286	2.00586e-11	-2.31554
Septin2	1.23299e-40	-2.3161
Itga3	3.1681e-308	-2.31855
Entpd6	1.01664e-126	-2.31861
Tmem179b	3.33577e-57	-2.31889
Spcs2	0	-2.32073
Grn	1.82189e-217	-2.32256
Tmem87a	4.03138e-254	-2.32379
Ctnnd1	0	-2.32436
Mir17hg	4.07676e-10	-2.32437
Gm8292	0.000715196	-2.32468
Arl6ip5	0	-2.32489
Mapkap1	1.22433e-211	-2.32697
Dffb	1.50871e-19	-2.32723
Pdcl3	5.86666e-199	-2.32829
Itm2c	0	-2.32987
Mettl27	9.57091e-69	-2.33014
Atp1b1	0	-2.33212
Ticam1	4.78103e-102	-2.33244
Smarca2	2.34888e-91	-2.33248
Eif2a	0	-2.33333
Scp2	2.391e-307	-2.33356
Gm8186	2.37977e-71	-2.33433
Gm8543	2.37543e-06	-2.33461
Tob2	4.60131e-268	-2.33631
Tec	4.20323e-59	-2.33642
Rpl7a-ps5	1.02641e-16	-2.33687
Metap1d	3.66452e-39	-2.33828
Hacd2	5.88986e-259	-2.33848
Tpt1-ps5	2.1094e-14	-2.33894
Gm13142	8.67124e-08	-2.33927
Scp2-ps2	2.98215e-225	-2.33979
AW011738	9.60195e-22	-2.34111
Gm6789	3.16203e-147	-2.34174
Cd81	0	-2.34229
Gm15163	1.46056e-135	-2.34268
Capn15	1.69911e-139	-2.34473
Ppa1	0	-2.34473
Golm1	3.00018e-285	-2.34494
Gm15483	1.63124e-07	-2.34614
Ppp1r14c	2.10642e-90	-2.34697
Gm14760	0.00164998	-2.34866
Rps23-ps2	6.99738e-05	-2.34879
Nsun2	0	-2.34893
Rps13-ps2	4.26116e-73	-2.34933
Gm11185	9.40907e-06	-2.34987
Gm13077	6.17612e-05	-2.35012
Gm6477	6.30882e-90	-2.35166
4933440N22Rik	1.52047e-12	-2.35284
Gm11836	7.08137e-07	-2.35298
Septin8	7.09555e-300	-2.35346
Rpl8	1.12269e-289	-2.35406
Gm15772	8.23409e-256	-2.35491
Rbis	3.0257e-27	-2.35608
Rpl15-ps3	1.36869e-279	-2.35623
Gng12	0	-2.35656
Cdkn1a	6.07344e-299	-2.35758
Polr1d	2.09395e-261	-2.35829
Top1mt	2.784e-72	-2.35849
Snrpg	3.50246e-80	-2.36015
1700017B05Rik	3.83472e-156	-2.36034
C030037D09Rik	1.50384e-09	-2.36072
Arf6	2.83828e-275	-2.36343
St6galnac2	5.16088e-114	-2.36386
Kif21b	1.54168e-71	-2.36499
Nat2	9.66963e-50	-2.36536
Gm10814	0.0151671	-2.36576
Ldha-ps	0.00328772	-2.36604
Parp11	3.25165e-45	-2.36645
Gm5850	0.00021336	-2.36668
Slc22a21	2.21132e-13	-2.3672
Ikbip	4.22613e-66	-2.36897
Rpl14	1.72107e-171	-2.36968
Gm4784	1.97122e-15	-2.37045
Slc22a4	7.29953e-23	-2.37145
Asah1	0	-2.37203
Gm4859	1.75139e-05	-2.37296
Ubac2	1.33556e-174	-2.37487
Rps24	0	-2.375
Gm10288	0	-2.37526
Nr4a1	2.61354e-38	-2.37978
Rnf181	0	-2.38057
Rps13-ps4	4.02181e-08	-2.38076
Gm9502	3.37935e-05	-2.38172
Trp53inp1	1.65733e-231	-2.38273
Txndc17	1.4017e-295	-2.38294
Gm8960	6.13264e-30	-2.38333
Usp46	1.70488e-292	-2.3839
Btf3-ps3	0.00162906	-2.38408
Npm1	0	-2.38421
Furin	4.39363e-144	-2.38441
Gm14057	4.74808e-06	-2.38445
Mrpl38	1.34027e-169	-2.38531
Gm45403	2.41956e-05	-2.38575
Rps27a-ps3	3.42395e-169	-2.38641
Gm9118	2.70137e-271	-2.38654
Exosc3	1.82382e-135	-2.38675
Cracr2b	6.89429e-65	-2.38765
Rpl26	0	-2.38828
Rpl21-ps10	0.000262939	-2.38926
Gm16374	9.08545e-05	-2.3895
Hoxa3	5.82592e-23	-2.39034
Gm15528	0.00971834	-2.39039
Rpl35a-ps5	0.000208561	-2.39056
Dhcr24	0	-2.39064
1810030O07Rik	3.41102e-164	-2.39082
Tmem254	0	-2.39114
Gm8697	9.58233e-05	-2.39173
Sla2	1.47942e-05	-2.39179
Grhl1	1.63718e-207	-2.39209
Gm5905	3.51536e-207	-2.39219
Ehd2	5.41247e-233	-2.39254
Gm8692	6.96533e-09	-2.39306
Gm6430	8.55986e-06	-2.39316
Xpnpep1	0	-2.39326
Gm17089	0.00150668	-2.39613
Tmem216	6.57247e-33	-2.39642
Eif4b	0	-2.39708
Gm6438	0.00306465	-2.39731
Slc5a3	1.482e-91	-2.39836
Gm11814	1.05376e-16	-2.40067
Plcg2	8.23011e-230	-2.40077
Pdia6	0	-2.40104
Eif3s6-ps2	3.81928e-89	-2.40108
Eif3e	0	-2.40157
Sipa1	5.74933e-47	-2.40164
Rpl31-ps12	0.000143305	-2.40199
Gm12033	0.000416061	-2.40242
Gm16638	0.000471944	-2.40255
Tpt1-ps3	0	-2.40257
Rps25-ps1	1.958483854844428e-310	-2.40291
Gm5735	0.00018334	-2.40415
Vps33b	2.28955e-76	-2.40418
Gm46542	0.000460641	-2.40481
Gm37795	0.00131135	-2.40481
Rps8-ps2	0.000312292	-2.40506
Rpl29	9.42512e-183	-2.40556
Utp11	6.18414e-208	-2.40683
Scamp3	4.45005e-141	-2.40782
Nle1	5.04496e-55	-2.40815
Rps25	0	-2.40981
Idi1	0	-2.41005
Gm7105	1.7615e-07	-2.41043
Ly75	1.96235e-49	-2.41157
Cdkn2b	3.86211e-104	-2.41336
Gm15682	1.49909e-05	-2.41367
Rpl21-ps11	0.0069308	-2.41414
Apeh	8.43163e-190	-2.41555
Rpl36a-ps1	2.54066e-122	-2.41656
Gm13498	5.55083e-06	-2.41704
Pdia4	0	-2.42011
Gm12726	1.30476e-05	-2.42016
Kif21a	1.50232e-201	-2.42113
Asph	0	-2.42134
Rpl19-ps6	6.89037e-19	-2.42172
Pdcd6	0	-2.42371
Cdc42se1	0	-2.42446
Ifngr1	1.94118e-302	-2.42783
Tmem106a	2.18399e-33	-2.4281
Gm41041	4.14806e-06	-2.42848
C1qbp	0	-2.4288
Chpt1	1.9558e-154	-2.43162
Rgl2	4.28028e-130	-2.43187
Gm15429	2.81597e-118	-2.43191
Gm10291	1.82071e-06	-2.43225
Slc22a15	9.07825e-175	-2.43251
Dact2	1.36149e-49	-2.4332
Gm8231	0.0111971	-2.43423
Dhrs7	2.68755e-153	-2.4349
Gm10322	0.00661055	-2.435
Gm15596	0.0112609	-2.43518
Gm10036	1.69626e-154	-2.43527
Adat2	1.22935e-29	-2.43537
Tmem150a	2.65897e-08	-2.43887
Gm7239	1.19694e-05	-2.43929
Nudt17	0.00133816	-2.4401
Fuca2	0	-2.44074
Pyroxd1	1.04304e-115	-2.44157
Stbd1	2.75679e-85	-2.44181
Cotl1	1.22682e-151	-2.44201
C430049B03Rik	0.000270667	-2.44205
Rps15-ps2	2.85617e-78	-2.44209
Cep55	1.57488e-164	-2.44283
Tacc2	0	-2.44422
D830050J10Rik	5.0285e-09	-2.44455
Kti12	3.45188e-132	-2.44668
Gm13623	0.00818418	-2.44773
Rpsa-ps10	0	-2.44865
Aph1a	0	-2.44875
Gm15013	0.000284988	-2.44923
Cpe	0	-2.45203
Jrk	1.23609e-120	-2.45415
Gm18119	3.9518e-05	-2.45699
Rpsa	4.00323e-293	-2.45702
Gm15198	0.00787109	-2.45793
Gm3200	1.09297e-07	-2.4582
Rdh16	4.30583e-05	-2.45866
Gm4540	9.4749e-111	-2.45991
Gpatch4	6.0564e-101	-2.462
Ctnna1	0	-2.46314
Gm17828	0.0113941	-2.46327
Sdcbp	0	-2.46356
Gm5239	1.12683e-12	-2.4657
Gm14494	8.55172e-181	-2.46726
2310001H17Rik	3.06526e-31	-2.46747
Tmem120a	1.19709e-121	-2.46769
Cpne2	9.52366e-37	-2.46907
Tpt1-ps6	8.74948e-16	-2.47039
Degs1	0	-2.47086
Shmt1	2.89238e-279	-2.47122
Rpl21-ps8	7.25703e-15	-2.4713
Rps3a3	1.32435e-29	-2.47177
Pigx	2.1639e-108	-2.47208
Gm13408	8.30599e-13	-2.4727
Alg14	9.7009e-123	-2.47303
Ncoa4	0	-2.47488
Gm2225	3.25183e-199	-2.47607
6430562O15Rik	2.5599e-07	-2.4769
Erbin	0	-2.47694
Iqck	1.27275e-08	-2.47777
Mlec	0	-2.47923
Cr1l	3.72997e-189	-2.48011
Pnp	2.63104e-174	-2.48102
Dag1	0	-2.48164
Septin2	0	-2.48214
Glo1	0	-2.48328
Rac1	0	-2.48333
Aup1	2.54664e-276	-2.4843
Mri1	9.00721e-101	-2.48469
Rps13-ps1	4.03062e-74	-2.48537
Pepd	4.23712e-98	-2.48579
Rad51b	2.06763e-16	-2.4865
Eif3s6-ps1	7.51007e-18	-2.4866
Nars2	3.10368e-89	-2.48672
Gm15770	7.88367e-09	-2.48672
Idi1-ps1	1.64319e-158	-2.4868
Gm5611	1.10324e-54	-2.48725
Gm14036	0.0119395	-2.48762
B230110C06Rik	0.0117234	-2.48802
Gm12435	5.78232e-10	-2.48816
Parva	0	-2.48917
Gm6975	1.24412e-08	-2.48947
Fmo5	7.82965e-13	-2.4895
Sun2	1.16726e-238	-2.48951
Gm9294	1.16423e-153	-2.48957
Tiam2	2.59699e-48	-2.49048
Rpl35a	4.46394e-155	-2.49165
Rpl11	6.42996e-113	-2.49416
Mindy3	1.13513e-287	-2.49435
Ddx58	3.18501e-284	-2.49447
Tuft1	1.10986e-156	-2.49456
Luzp1	0	-2.49609
Rpsa-ps7	1.39433e-63	-2.49666
Eef1a1-ps1	8.50185e-248	-2.49682
Cygb	7.12053e-06	-2.49695
Gm19810	4.76011e-67	-2.49766
Tpt1	0	-2.49921
Gm16477	3.92159e-07	-2.50071
Gm26642	1.88073e-26	-2.50174
Tpt1-ps7	7.75944e-15	-2.50188
Tes	0	-2.50268
Htra2	8.33836e-117	-2.50275
Gm14111	3.36202e-05	-2.50299
Bcl10	1.800375213445502e-320	-2.50316
Fau	6.16794e-153	-2.50317
Gm11826	5.89214e-17	-2.50329
Eef1a1	0	-2.50346
Rps9	2.86505e-182	-2.50493
Rps15	7.10846e-209	-2.50757
Gm48990	8.60126e-16	-2.50821
Rps19-ps7	0.001059	-2.50917
Rps3	0	-2.50985
Gm11810	2.2865e-06	-2.50986
Rpl31-ps17	0.000114223	-2.5105
Slc9a1	1.09871e-200	-2.51071
Stxbp3	2.99213e-123	-2.51122
Fdx1	4.4647e-110	-2.51222
F830208F22Rik	0.0366903	-2.51244
Gm6170	2.37253e-104	-2.51412
Tmem159	1.24854e-100	-2.51467
1700030J22Rik	1.65585e-12	-2.5151
Ctss	0.00156737	-2.51646
Gm7059	1.42836e-32	-2.51667
Rpsa-ps5	0.0476932	-2.51667
Rnf152	5.15749e-55	-2.51764
Mtarc2	8.3963e-290	-2.51922
Rpl3	3.36078e-217	-2.52099
Memo1	0	-2.52309
Coro2a	0	-2.52337
Llph-ps1	0.0103781	-2.52576
Gm17994	1.65246e-11	-2.52577
Ndor1	0.00611368	-2.52594
Rpl35a-ps3	1.33455e-110	-2.5275
Rpl35a-ps2	1.33455e-110	-2.5275
Rpl35a-ps4	1.33455e-110	-2.5275
Rpl35a-ps6	1.33455e-110	-2.5275
Nlrc3	0.0134036	-2.52767
Rps4x-ps	1.69947e-93	-2.53014
Lpin3	8.2207e-107	-2.53138
Rpl6l	0	-2.53198
Gm37509	0.00708953	-2.53205
Plbd2	1.46468e-189	-2.53244
Gas5	8.7256e-166	-2.53287
Gm6745	1.62433e-12	-2.53394
Gm10045	2.83294e-05	-2.53562
Rpsa-ps1	2.38215e-08	-2.53736
Rnf13	1.20209e-302	-2.53809
Gm6813	1.62784e-09	-2.53903
Tmem79	5.27519e-162	-2.54017
Fam126a	2.41766e-172	-2.54065
Atrn	0	-2.54287
Tmem176a	0	-2.54314
Rida	1.73312e-81	-2.54578
Gm16793	0.000402176	-2.54593
Rpl19	0	-2.546
Myl6	0	-2.54657
Pdlim7	5.5651e-120	-2.54669
Asnsd1	5.12444e-277	-2.54681
Pigh	1.19485e-119	-2.54721
Gm9917	7.80009e-07	-2.54832
Fam3d	2.75074e-180	-2.54919
Osgepl1	2.96511e-77	-2.55019
Spryd3	3.09342e-174	-2.55024
Zbed6	6.26278e-229	-2.55035
Sertad3	4.03123e-78	-2.55132
Fhod3	1.7215e-34	-2.55285
Pik3c2a	1.046377372274789e-311	-2.55396
Nfe2l1	0	-2.55397
Pgam1-ps1	2.08857e-06	-2.55437
Nr2c1	2.03857e-180	-2.55446
Rnf145	0	-2.55537
Gm11878	6.43388e-23	-2.55607
Gm47381	3.03753e-05	-2.5563
Slc46a3	1.05372e-84	-2.55889
G530011O06Rik	3.77183e-06	-2.5607
Rps15a-ps5	2.83156e-72	-2.56216
Gmppb	2.04818e-206	-2.56258
Rpl34	9.91167e-217	-2.56321
Rpl35	7.46423e-101	-2.56369
Arpc4	0	-2.56385
Olfr1372-ps1	2.86734e-09	-2.56447
Src	3.10834e-259	-2.56703
Rpl19-ps12	1.14596e-05	-2.56826
Rpl22	0	-2.56898
Zfp984	6.98553e-78	-2.57069
Gm4754	2.17482e-22	-2.57096
0610039K10Rik	0.000617895	-2.57143
Nfil3	3.42871e-99	-2.57151
Gm46344	6.41216e-09	-2.57187
Mettl1	1.40611e-93	-2.57289
Rps15a-ps7	6.17922e-123	-2.57297
Gm5069	0.000539161	-2.5739
Hook2	1.18442e-197	-2.57423
Gm9619	0.000336303	-2.57689
Rps27a-ps2	0	-2.57725
Gm5822	2.29584e-32	-2.57835
Tagln2	0	-2.57861
Ppt1	4.86374e-216	-2.57928
Engase	7.5107e-84	-2.5798
Ldha-ps3	0.00605078	-2.57988
Nbeal1	2.59635e-160	-2.5802
Rpl31-ps8	4.13625e-301	-2.58022
Rpl34-ps2	2.15384e-12	-2.58104
Gm7027	2.35765e-217	-2.58281
Slc2a9	4.16087e-69	-2.58287
Slc9a5	7.90468e-32	-2.58382
Orc1	1.72348e-74	-2.58569
Gm5200	4.86378e-06	-2.58711
Svbp	1.14469e-55	-2.5874
Hmga1b	6.67983e-249	-2.5877
Gm2830	1.31104e-11	-2.58802
Abhd14b	6.82363e-54	-2.58851
Adam10	0	-2.59068
Rpsa-ps12	4.71447e-09	-2.59167
Rps15a	1.48423e-278	-2.59193
Mta2	0	-2.59351
Mboat1	0	-2.59354
Nab1	0	-2.59511
Dynll1	0	-2.59552
Rplp2-ps1	2.41686e-178	-2.59582
Gm5869	1.18022e-61	-2.59596
Rpl31-ps11	7.30591e-12	-2.59677
Gm6136	0	-2.59677
Dhrs11	6.0888e-55	-2.59729
Pold4	1.14346e-74	-2.59754
Gm13611	1.4253e-34	-2.59865
Sdf2	6.20178e-155	-2.5994
Gm7511	4.28889e-20	-2.60049
Gm12174	5.55292e-159	-2.60106
Polr2h	6.92527e-144	-2.60154
Erp44	1.22145e-271	-2.60369
Colec12	0.00611618	-2.60465
Syngr2	0	-2.60496
Ypel2	5.23661e-106	-2.60497
Lgals8	2.75734e-224	-2.60511
Nxph3	4.00846e-05	-2.60547
Gm5526	7.16761e-169	-2.60579
Slc1a3	0.0380253	-2.60591
Colgalt1	0	-2.60662
Gm11824	2.86724e-28	-2.60762
Rab26	0.000477951	-2.60955
Gemin4	4.37022e-45	-2.61172
5033430I15Rik	1.3855e-11	-2.61217
Etl4	0	-2.61254
Anxa6	3.6578e-270	-2.61323
Gm13456	0	-2.61665
Gltp	0	-2.61844
Tpm3	0	-2.61844
Pgghg	1.3338e-105	-2.61912
Eml3	8.35147e-211	-2.6213
Bcl2l12	3.39278e-41	-2.62284
Gm13268	2.92489e-08	-2.62412
Gm12380	0.000989227	-2.62414
Rpsa-ps2	0	-2.62868
Rpl36al	0	-2.62895
Gm8894	8.37698e-142	-2.62925
Gm2000	0	-2.63112
Eid3	0.00712183	-2.63567
Gm5915	1.52095e-06	-2.6358
Micall1	5.180327703210054e-319	-2.6369
Gm15294	0.00626891	-2.63864
Gm10080	1.18275e-121	-2.63869
Ptgfrn	0	-2.63879
Ggcx	6.63565e-59	-2.64014
Rpl6	0	-2.64018
Ncoa4-ps	3.72349e-302	-2.64076
Efcab5	4.55201e-07	-2.64095
Lrrc8e	5.87754e-69	-2.64187
Gdpgp1	4.08562e-68	-2.64259
Edem1	0	-2.64329
Crot	1.83914e-237	-2.64558
Gm8130	8.12927e-15	-2.64695
Galk1	1.14967e-136	-2.64747
Gm16060	0.00920262	-2.6476
Arhgap27os2	1.60874e-06	-2.64819
Dusp23	2.36936e-21	-2.64908
Rps7-ps3	0	-2.64937
Ece1	7.75547e-277	-2.65006
Rpl7-ps8	2.17617e-37	-2.65063
Chad	0.0345983	-2.65073
Gm6426	0.00643971	-2.65171
Rpl36-ps12	7.93046e-146	-2.65311
Gm45137	2.55379e-09	-2.65321
Atox1	1.45009e-273	-2.65411
Gm10136	1.53845e-14	-2.65474
Gm16731	0.000421713	-2.65541
Itpr1	1.72477e-169	-2.65552
Gm12165	0.00405532	-2.65592
Gm32856	6.52144e-34	-2.65654
Rnft1	1.77394e-190	-2.6577
Gm9887	5.636e-24	-2.65771
Sesn1	2.56131e-173	-2.6578
Cyb5a	0	-2.65966
Il4ra	6.82278e-71	-2.66138
Il15ra	4.82147e-18	-2.66143
Gm10252	3.64771e-40	-2.665
Actn4	0	-2.66508
Ppp1r36	0.0100618	-2.66679
Slc25a30	5.48599e-167	-2.66687
Tpm3-rs7	0	-2.6671
Rpl4	0	-2.66717
Smagp	2.67733e-122	-2.66854
Iah1	1.36454e-113	-2.66855
Smim30	7.55076e-245	-2.66873
Hif1a	0	-2.6708
Eef1b2	0	-2.67179
Wfdc3	0.0139677	-2.67353
Gm39197	0.000436816	-2.67375
Rpl3-ps1	0	-2.67386
Rps21	4.56725e-87	-2.6752
Dcaf4	1.72636e-118	-2.67649
Iffo2	3.14981e-216	-2.67699
Glmp	1.62181e-247	-2.67831
Gdpd3	3.80672e-06	-2.67831
Nsun3	1.78972e-134	-2.6786
Gm12599	2.31325e-17	-2.67903
Sh3kbp1	0	-2.68071
Stxbp3-ps	3.47975e-32	-2.6818
Tlcd1	1.18356e-115	-2.68234
Gm5523	7.6716e-08	-2.68314
Loxl3	3.1189e-06	-2.68411
Gm16061	0.00280873	-2.68533
Msantd1	0.00111442	-2.68591
Crry-ps	1.43206e-57	-2.68686
Gm47854	1.97403e-09	-2.6874
Tmbim6	0	-2.68765
Naga	8.62171e-234	-2.68955
Rps7	6.12859e-263	-2.68981
Zfhx4	0.00163264	-2.69097
Cercam	1.73463e-05	-2.69186
Arhgef17	4.26668e-240	-2.69221
Sri	0	-2.69281
Gm42890	0.00907674	-2.69285
Rpp38	1.33187e-70	-2.693
Gm49594	0.000101741	-2.69386
Rhog	2.21385e-221	-2.69411
Tulp2	0.000145032	-2.69455
Rpl18	4.2171e-168	-2.69537
Kctd12	1.20116e-91	-2.69657
Irf1	1.86303e-277	-2.69922
Otx1	8.22577e-12	-2.69925
Jun	1.77726e-247	-2.69933
Rpl37rt	0	-2.69994
Gm5963	1.63297e-15	-2.70006
Gm43712	7.10929e-79	-2.70024
Gm4613	1.02394e-06	-2.70102
Gm13436	7.63446e-293	-2.70122
Rpp40	3.29831e-47	-2.70149
Epb41l4aos	3.07415e-31	-2.70365
Laptm4a	0	-2.70373
Rps15-ps3	1.25834e-77	-2.70469
H2-K2	1.81281e-14	-2.70655
Ptpn18	4.5771e-68	-2.70658
Kif26b	3.60267e-86	-2.70691
Rab43	1.02132e-07	-2.70788
Gm5586	5.98423e-10	-2.70896
Rpl23	9.37652e-118	-2.70926
Gss	1.07251e-259	-2.70939
Slc44a3	4.379e-133	-2.71139
Gm6177	2.34913e-05	-2.71396
Gm43471	5.12148e-05	-2.71427
Zfp692	3.34315e-56	-2.71608
Gm18959	1.08132e-06	-2.71673
Daam2	1.80388e-08	-2.71705
Tnfrsf8	5.74919e-08	-2.71706
Mtus1	0	-2.71772
Smim1	8.39692e-18	-2.72109
Stk39	0	-2.72146
Gm16238	1.6347e-19	-2.72289
Rpl36	5.14899e-62	-2.72326
Gm7380	0.0121639	-2.72337
Abracl	2.05178e-186	-2.72466
Gm9843	1.57755e-202	-2.72978
Rtp4	1.62181e-128	-2.73053
Rpl34-ps1	1.16248e-163	-2.7317
Gm6392	9.13894e-10	-2.73238
Cntn1	0.00217404	-2.73459
Acaa1a	1.92715e-226	-2.73523
Man2a1	0	-2.7358
Lrch1	1.06533e-269	-2.7367
Gm46350	0.0259669	-2.73757
Gm8019	0.000875241	-2.74124
Rpl31-ps16	3.43925e-06	-2.74153
Rpl28-ps3	8.9523e-22	-2.7445
Ppfibp1	0	-2.74602
Rpl7	0	-2.74862
Zfp36	1.55929e-174	-2.7513
2510016D11Rik	0.000317783	-2.75273
Ifitm2	0	-2.7532
G6pdx	0	-2.7551
Gm38155	0.000281551	-2.75649
Rnpep	0	-2.75813
Nsa2-ps1	5.73775e-163	-2.75891
Gm6192	2.41428e-43	-2.76323
Ccdc122	4.54659e-84	-2.76479
Rgmb	8.47151e-280	-2.76538
Gm16470	7.07973e-08	-2.76567
Wdr89	2.82129e-95	-2.76708
A530072M11Rik	1.97055e-05	-2.77233
Gm13215	5.50147e-07	-2.77234
Clint1	0	-2.77358
Tcirg1	2.6609e-188	-2.77657
Rab8b	7.8635e-186	-2.77696
Ptpn12	1.95398e-249	-2.77729
Il3ra	3.78633e-24	-2.77775
Gm5781	2.14299e-17	-2.77877
Plekha2	0	-2.77913
Ablim3	2.85441e-09	-2.77981
2310009B15Rik	2.20657e-51	-2.78067
Ech1	1.52615e-264	-2.78166
Gm17541	3.16081e-12	-2.78181
Gm10054	1.12754e-10	-2.7821
Gm7429	1.81349e-08	-2.78334
Eef1d	0	-2.78344
Gm15710	2.74563e-23	-2.78364
Spef1l	0.0263432	-2.78536
Rps5	0	-2.78881
Gm9354	8.41951e-13	-2.79015
Arhgap18	2.30786e-176	-2.79185
Gm7198	1.13188e-07	-2.79319
Ero1a	0	-2.79337
Ldhd	8.56505e-38	-2.79376
Trim30a	0.0228392	-2.79516
Rpl30-ps10	6.83817e-12	-2.79523
Kif9	2.06737e-08	-2.79554
Rpl7-ps7	5.94171e-285	-2.79681
Slc22a18	1.00547e-60	-2.79747
Trim65	4.12275e-98	-2.79819
Gm17241	0.000225315	-2.79825
Btf3-ps12	3.46038e-05	-2.79915
Gba	9.290805656915473e-319	-2.80071
Rps24-ps3	1.45051e-190	-2.80281
Gm6807	8.67787e-31	-2.80296
Gm9320	6.97712e-79	-2.80386
Gm3716	6.3595e-06	-2.80399
Rpl27a	1.753097228211756e-310	-2.80472
Cd82	0	-2.80568
Tnfrsf1a	0	-2.80577
Mterf1b	1.04805e-09	-2.8074
Man2a2	0	-2.80983
Gm10443	3.246825817720596e-312	-2.81197
Esd-ps	1.36089e-06	-2.81503
Spaca6	4.84846e-26	-2.81522
Gm4654	6.30038e-06	-2.81627
Gm20568	0.000210396	-2.81727
Gm11353	1.92666e-09	-2.81852
Rab29	1.41202e-58	-2.82043
Gm7589	1.94082e-13	-2.82382
Ppargc1b	4.24411e-46	-2.82768
Ndrg1	0	-2.82895
Gm34432	1.08002e-08	-2.82951
Gm14044	3.48747e-12	-2.82964
Cfap43	4.73111e-11	-2.83139
Rpl15-ps6	0.0037186	-2.83142
Capn2	0	-2.83159
Gm6344	6.94825e-05	-2.83167
Rpl19-ps1	1.00507e-15	-2.83289
Golim4	0	-2.83367
Tuba1c	0	-2.83455
Prdx6	0	-2.83464
Wdr1	0	-2.83482
Gm13812	3.70451e-06	-2.83711
Gm13810	3.70451e-06	-2.83711
4921536K21Rik	2.46141e-09	-2.83954
Nfkbie	2.90185e-84	-2.84016
Gm10247	3.89466e-05	-2.84068
Zfp36l2	2.061297605054531e-316	-2.84086
Nrip1	0	-2.84283
Lrrc8a	6.18134e-191	-2.84294
Hmga1	2.9336e-283	-2.84456
Rpl30	0	-2.84467
Syk	5.03183e-49	-2.8479
Tmem43	0	-2.84806
Rpl19-ps7	1.66851e-12	-2.84825
Lima1	0	-2.84935
Gm12816	1.00816e-08	-2.85053
Gm7266	1.52705e-54	-2.8513
Gadd45b	5.9179e-115	-2.85309
Il12rb1	0.00776062	-2.85328
Nectin2	0	-2.85535
Selenbp2	1.23953e-16	-2.85572
Spint1	0	-2.85771
Klf2	2.14461e-10	-2.85834
Gm47547	1.72575e-06	-2.85887
Gm9493	3.55896e-254	-2.85913
Atp1b3	0	-2.86229
Gm6767	8.25032e-39	-2.86265
Gm25939	0.0199435	-2.86308
Gm43071	4.29891e-07	-2.86319
Lemd1	0.000750003	-2.86521
Bid	2.48591e-155	-2.86623
Iqank1	1.53411e-11	-2.86657
Cracr2a	3.53364e-29	-2.86812
Gm10290	0.00738067	-2.87005
Sesn2	8.32035e-158	-2.87255
Rerg	3.02659e-11	-2.87535
Itpr2	5.32372e-157	-2.87748
Gm5491	0.000168317	-2.87798
Gm45412	0.00113935	-2.87811
Capn11	7.5231e-05	-2.87849
Gm29668	0.000106	-2.87853
Rps15a-ps3	1.53041e-15	-2.87859
Smad7	6.46977e-92	-2.87942
Rps15a-ps6	1.20614e-80	-2.87981
Gm5835	0	-2.88118
Gm7536	0	-2.88177
Duxbl1	1.37301e-18	-2.88255
Mknk2	0	-2.88379
Ppp1r13l	6.7064e-155	-2.88539
Ndnf	0.0181704	-2.88674
Ier5l	2.89308e-76	-2.88676
Gm7926	3.58932e-14	-2.88853
Sytl2	1.34017e-25	-2.88957
Rplp2	8.05087e-50	-2.89039
Ppard	1.33129e-239	-2.89242
Tnfrsf1b	5.48511e-66	-2.89288
Acer2	0	-2.89446
Ptprf	0	-2.89469
Pik3c2b	1.68035e-191	-2.89529
Pck2	2.80973e-291	-2.89534
Pctp	3.88749e-51	-2.89685
Rpl5-ps2	6.38683e-22	-2.90072
Nqo2	7.90941e-184	-2.9011
Cebpa	3.2308e-172	-2.90255
Fam174c	1.68158e-45	-2.90404
Rpl7-ps9	1.09617e-140	-2.90457
Rpl18a-ps1	3.34457e-17	-2.90492
Dmd	3.31685e-141	-2.90704
Shroom1	3.8707e-18	-2.90816
Ptger4	1.1328e-26	-2.90884
Cacna2d4	0.00163137	-2.90889
Fam107b	0	-2.90905
Notumos	0.00519657	-2.90907
Gm4977	3.16109e-08	-2.90954
Sel1l3	0	-2.90955
Gm26704	9.57198e-08	-2.91016
Irx3	7.56228e-34	-2.91018
Gm9794	0	-2.91231
Kif13a	2.39261e-298	-2.91267
Gm6988	1.01531e-08	-2.91406
5430430B14Rik	6.81939e-07	-2.91479
Gm7558	0.000950393	-2.91514
Dusp18	2.62692e-214	-2.9185
Sema7a	3.97415e-14	-2.92221
Cdca4	0	-2.92248
Rpl28-ps1	0	-2.92404
Vamp8	0	-2.92502
Rpl18-ps2	2.62518e-112	-2.92526
Gm7504	0.000111034	-2.92617
Rrp15	2.47373e-151	-2.92839
Rhob	0	-2.92845
Rpl41	2.97822e-239	-2.92978
Ppp2r3a	0	-2.9303
Gm9347	2.7153e-51	-2.93151
Dnajb4	1.50437e-284	-2.93207
Gm6883	3.97737e-20	-2.93234
Rpl27-ps1	7.86185e-06	-2.93393
Wdyhv1	1.15518e-87	-2.93446
Igf2r	0	-2.93465
Gm15427	0	-2.93523
Tesk2	1.23163e-150	-2.93601
Hnf4g	0.00493908	-2.93688
Fbxw9	8.76624e-77	-2.93688
Gm37201	2.16355e-06	-2.93706
Rps28	5.38131e-203	-2.93819
Gab1	0	-2.94106
Rps14	0	-2.94204
Rpl37	2.52375e-70	-2.94222
Pcdhgb6	7.82439e-30	-2.94421
Gm4734	0.00328369	-2.94722
Trp53-ps	5.32635e-06	-2.94775
Gm10709	0.0216894	-2.94939
Rpl19-ps10	7.20179e-07	-2.95041
Pitpna	0	-2.95064
Zfp503	1.81493e-249	-2.95573
Rnh1	0	-2.956
Gm8317	5.06483e-09	-2.95641
Hspe1	0	-2.95656
Platr27	0.029065	-2.95788
Rassf8	5.33951e-135	-2.95808
Adm2	6.85324e-27	-2.95953
Gm7363	5.22908e-23	-2.95959
Gm17837	0.0414616	-2.95979
Rps15a-ps4	4.5878e-43	-2.96046
Slc25a48	8.08398e-184	-2.9638
Spsb1	1.85702e-19	-2.96518
Nup37	6.70136e-143	-2.96561
Gm45546	0.000193077	-2.9681
Gm13226	1.03435e-09	-2.96855
Gm28557	1.77525e-10	-2.96863
Rps6-ps4	0	-2.96968
Mcu	0	-2.9715
P4hb	0	-2.97546
Hdac7	8.31687e-159	-2.97621
Chmp1b	0	-2.97823
Klf10	0	-2.97832
Rpl9-ps6	0	-2.97878
Irgm1	1.89722e-265	-2.97911
Gm15484	1.64933e-41	-2.98069
Gm5251	0.0438062	-2.98293
Gm11759	7.26106e-06	-2.98326
Gm6204	3.46127e-157	-2.98445
Ccdc6	0	-2.98463
Gm8934	1.25225e-23	-2.98786
Cep43	1.82152e-285	-2.98848
Plekhg4	0.00153981	-2.99007
Plch2	5.62515e-268	-2.99019
Cpa4	0.0215555	-2.99079
Tpd52-ps	4.119e-53	-2.99087
Cyfip1	0	-2.99459
Shc1	0	-2.99497
Gm10076	2.89904e-176	-2.99515
Npm3-ps1	1.97835e-100	-2.99528
Alad	4.28282e-225	-2.99551
Gm9409	0.00550611	-2.997
Mitd1	2.49663e-165	-2.99942
Gm6336	0.0105162	-2.99957
Cd34	2.30584e-06	-2.99984
Rgs12	0	-3.0006
Gm6218	1.52244e-08	-3.00441
Rps6-ps2	7.75538e-05	-3.00562
Emp3	5.7032e-07	-3.00742
Gm5805	3.4123e-77	-3.01093
Trpm6	1.57093e-10	-3.01171
Gm3362	8.73401e-15	-3.01189
Vasp	0	-3.01426
Ethe1	6.25911e-99	-3.01649
Mfsd9	7.99065e-90	-3.01788
Psd4	2.13684e-181	-3.01797
Echdc1	7.94327e-217	-3.01799
Gm10263	2.46613e-108	-3.02162
Gm48909	2.88374e-11	-3.02472
Gm8349	0.00705226	-3.02537
Gm7730	3.04312e-150	-3.02577
Slc4a2	2.569141358374482e-322	-3.02593
Gm19353	2.28729e-06	-3.02827
Gm12918	0	-3.02924
Gm7384	7.16102e-10	-3.03249
Rps6ka4	4.32712e-179	-3.03255
Klhl29	2.98455e-91	-3.03306
Rps6	0	-3.03659
Baiap2	5.477197707475613e-311	-3.04141
Gm11539	3.63448e-48	-3.04186
Rpl9-ps4	2.48961e-212	-3.04374
Rpl3-ps2	1.67946e-30	-3.04623
Traf3ip2	7.15405e-228	-3.04698
Ppp1r1b	0	-3.04715
Frrs1	0	-3.0495
Gm7901	0	-3.05014
Wbp1l	0	-3.05068
Sec61b	3.073088317132554e-321	-3.05248
Rpl31-ps14	2.25929e-05	-3.0532
Uty	4.66163e-102	-3.05354
Qars	0	-3.05456
Npc2	0	-3.05574
Rpl9	2.22357e-139	-3.05687
Gm10132	1.10811e-215	-3.05711
Synj2	4.54619e-294	-3.05735
Mrpl9	0	-3.05952
Sap30	2.38875e-177	-3.06189
Chrnb1	3.35497e-21	-3.06219
Hsd17b11	1.45561e-188	-3.06258
Itga6	0	-3.06291
Rpl13	2.44231e-220	-3.06402
Gsto2	0.01024	-3.06521
Myo6	0	-3.06536
Smtnl2	2.33989e-118	-3.0709
Rnf225	1.03767e-24	-3.07131
Gm10689	1.33995e-11	-3.07147
Tmem26	0.0422431	-3.07155
Lrp5	0	-3.07235
Slc35e4	2.34961e-121	-3.07282
Nadsyn1	8.21375e-52	-3.07406
Baz1a	0	-3.07564
Rpl35a-ps7	0.000301489	-3.07587
Gm10320	3.41303e-78	-3.07723
Rps23-ps1	0	-3.07786
Gm12191	3.77662e-166	-3.08034
Rpl17-ps5	9.22188e-31	-3.08048
Rpl18-ps1	1.21675e-29	-3.08071
Prdx6b	0.000269697	-3.08173
Ifit1bl2	0.00168445	-3.08267
Rps16	7.33345e-209	-3.08315
Il34	0.0238819	-3.08413
Rps26	0	-3.09039
Gm5621	7.55076e-28	-3.09221
Ybx3	0	-3.09354
Rpl23a-ps3	0	-3.0939
Gm8623	2.40392e-20	-3.09627
Gm10269	4.6855e-32	-3.09721
Gm49172	5.52454e-29	-3.09747
Gm48338	4.51741e-05	-3.09986
Arhgap8	2.6639e-36	-3.10313
Gm7434	4.12304e-29	-3.10315
Cd63	1.69342e-299	-3.10406
Phgdh	2.51727e-292	-3.10441
Atp1a1	0	-3.10532
Scrn2	4.34425e-70	-3.10537
Rpl18a	0	-3.10609
Rplp1	3.97343e-179	-3.10743
Galnt3	0	-3.11187
Myo1c	0	-3.11244
Polr3g	1.66463e-209	-3.11302
Ergic1	0	-3.11308
Gm47201	8.30971e-08	-3.11384
Gm1848	1.02547e-96	-3.11448
Gm50042	0.00377695	-3.11583
Extl1	1.60251e-51	-3.11603
Rpl9-ps7	1.08261e-201	-3.11688
Gm45606	3.72997e-13	-3.11909
Hspe1-rs1	0	-3.11975
Plek2	3.60276e-253	-3.12014
Rps23	2.33416e-249	-3.12146
Ehd4	0	-3.12239
Rab34	1.04273e-134	-3.12671
Mat2b	0	-3.12711
Ehd1	0	-3.12764
M6pr-ps	1.30093e-64	-3.12768
Slc16a4	3.05047e-07	-3.12826
Rps16-ps2	0	-3.12904
Fpgs	2.65138e-170	-3.13088
Rpl5-ps1	3.75976e-21	-3.13232
Ttpa	2.03904e-11	-3.1327
Mbnl1	0	-3.13393
Gm29787	6.01212e-56	-3.13514
Notum	1.14179e-19	-3.13553
Cd2ap	0	-3.13606
Rpsa-ps9	9.11133e-21	-3.13689
Fgd6	0	-3.13917
Gm29397	8.57603e-51	-3.13962
Ngfr	1.15542e-31	-3.13997
Gm8624	1.44381e-06	-3.14128
Amd1	0	-3.14261
Id3	2.04427e-78	-3.14367
Rpl32l	2.60506e-33	-3.14833
Acsl3	0	-3.14939
Aspg	0.0214457	-3.15103
Gm11263	4.16313e-16	-3.15116
Slc25a10	2.51596e-217	-3.15566
Rpl13-ps6	0.0135765	-3.15766
Cyp4v3	1.04144e-30	-3.15929
Psme2	9.72539e-201	-3.1613
Mrpl45	0	-3.16294
Slc27a1	1.29344e-134	-3.16353
Capns1	0	-3.16522
Gm45660	3.93378e-15	-3.16569
Gm6266	0.000705185	-3.16654
Gm46209	6.67727e-10	-3.16691
Rack1	0	-3.16766
Oacyl	0.00432504	-3.16817
Cnksr1	5.58179e-114	-3.16869
Rbl1	0	-3.17154
Gm8812	0.00137921	-3.17407
Hscb	2.34685e-85	-3.17489
Gm6035	3.28848e-06	-3.17605
Sspo	0.0158914	-3.18338
Gm20796	4.84454e-06	-3.18344
Nectin4	2.60744e-248	-3.18371
Gm3511	5.86612e-09	-3.18521
Gm5566	1.35272e-127	-3.18658
Gm6974	8.35634e-18	-3.18749
B2m	0	-3.18773
Gm15500	0	-3.19224
Cd24a	0	-3.19616
Rps6-ps3	8.88222e-07	-3.19677
Mgat2	0	-3.19757
Rhoj	1.10263e-05	-3.20056
Tprg	1.75166e-11	-3.20129
Gm17222	3.22211e-25	-3.20184
Gm13192	2.38977e-18	-3.20211
Lmntd2	5.16099e-26	-3.20321
Rpl31	0	-3.20489
Gm5148	1.43666e-117	-3.20565
Rpl10-ps3	0	-3.20578
Aifm1	0	-3.20711
Amdhd1	8.70465e-05	-3.20757
Adam17	0	-3.20758
Rpl36-ps2	2.67753e-37	-3.211
H2-T23	1.086944420850742e-321	-3.21115
Rps20	1.71949e-305	-3.21159
Trappc6a	8.2065e-144	-3.21183
Ttll10	2.46632e-60	-3.21317
Marveld1	1.50018e-235	-3.21377
Rpl10a	4.52032e-241	-3.21475
Cdk3	1.89722e-08	-3.21552
Gm4987	1.3343e-08	-3.21575
Rpl32	0	-3.21683
Pik3cg	2.71068e-19	-3.21969
Gm6139	5.04659e-07	-3.21997
Gm20430	0.00404878	-3.22198
Gm15421	4.76286e-281	-3.22216
AY036118	2.90939e-08	-3.22514
Gas6	0	-3.22894
Vstm5	1.73148e-31	-3.22973
Npm3	2.03485e-249	-3.23071
Glo1-ps	1.78144e-170	-3.23158
Gm9457	2.37348e-13	-3.23383
Cttn	0	-3.23835
Gm4600	6.55947e-10	-3.23843
Rps10-ps2	0	-3.23903
Ppp1r3b	3.7189e-291	-3.24129
Airn	1.4755e-30	-3.24252
Gm6028	0.00177081	-3.24288
Gm5451	1.03895e-09	-3.24315
Lrrc45	1.24858e-202	-3.24456
Pcsk5	3.4116e-58	-3.24536
Gm4705	0.000213054	-3.24619
Rps6-ps1	5.3048e-15	-3.25124
Rps26-ps1	0	-3.25234
Klhl5	0	-3.25291
Dtx3l	0	-3.2548
Il13ra1	0	-3.25861
Mpeg1	2.23659e-07	-3.2587
Ripply3	3.88048e-92	-3.25959
Gm47813	7.955e-08	-3.26157
Gm8172	3.87611e-18	-3.26498
Gm44609	8.48303e-24	-3.26638
Gm16372	1.71468e-10	-3.26691
Slc44a1	0	-3.26989
Gm15616	2.33644e-15	-3.27612
Gm17046	1.20051e-36	-3.27622
Lyn	1.90199e-302	-3.27696
Gm6450	1.28776e-09	-3.27834
Prss8	1.2984e-135	-3.2789
Zfp820	5.52872e-43	-3.27904
Rpl12	5.34031e-177	-3.28068
Stat5a	7.53489e-147	-3.28143
Mettl7a1	6.96887e-247	-3.28169
Gm10073	1.34973e-130	-3.28187
Amd-ps3	0	-3.28233
Capns2	0.000434283	-3.28358
Gm12922	2.25238e-09	-3.2855
Gm7290	1.35338e-13	-3.28847
Epha4	2.76204e-230	-3.28999
Tlr2	2.45027e-70	-3.29216
Mgat3	0	-3.2928
Gm6109	0.00767349	-3.29383
Socs6	0	-3.29482
Gm5500	9.02685e-69	-3.29497
Thbs3	7.62531e-12	-3.29511
Rps11-ps3	6.10255e-06	-3.29644
Sertad1	1.60915e-146	-3.29673
Gm47428	1.75142e-14	-3.29841
Gm5303	0.00054655	-3.29842
Palmd	5.40329e-67	-3.29961
Eif4ebp1	0	-3.3001
Psmb10	7.21333e-130	-3.30169
Gm26801	4.95306e-06	-3.30573
Gm5425	4.11379e-95	-3.31017
Lpp	0	-3.31185
Slc2a1	0	-3.3129
Cd63-ps	2.50196e-308	-3.31366
Rpl13-ps3	3.87863e-06	-3.31509
Gm5687	0.00710942	-3.31519
Rpl22l1	3.55049e-254	-3.31564
Gm10335	3.47017e-125	-3.31688
Bcat2	8.32471e-229	-3.32029
Gm8925	2.66823e-14	-3.32955
Slc35f6	0	-3.33004
Sidt2	0	-3.33504
S1pr2	8.32224e-165	-3.33517
Sptbn5	0.0188891	-3.33746
Mid1	0	-3.33954
Junos	2.00841e-11	-3.34219
Rplp0	0	-3.34305
Zfp52	5.16663e-125	-3.34443
Tc2n	5.07979e-133	-3.3474
Elf5	1.03362e-48	-3.34779
Gm6252	5.10299e-30	-3.35234
Slc4a11	9.18213e-11	-3.35285
Gm12421	2.90913e-06	-3.35315
Gm5492	4.88973e-146	-3.3545
Rel	5.55665e-237	-3.35479
Tmem39a	3.59143e-228	-3.35693
Hyal2	3.93207e-249	-3.35768
Clybl	1.61261e-117	-3.35789
Mmp15	0	-3.35924
Rpl10-ps6	1.6155e-09	-3.35987
Fcgbp	1.75863e-121	-3.36191
Gm5525	1.54774e-140	-3.36222
Arpc2	0	-3.36443
Gm10154	1.65649e-17	-3.36444
Rps19	1.76667e-287	-3.3645
Mocs1	7.16474e-174	-3.36741
Gm7206	5.20572e-08	-3.36992
Stk17b	0	-3.3715
Rpl36a-ps3	2.29671e-06	-3.37295
Cyth4	0.0152511	-3.37315
Gm15974	3.36169e-08	-3.37468
Gm8730	2.44327e-243	-3.37502
4732496C06Rik	1.45493e-18	-3.37748
Gm11450	0.000157412	-3.38081
Gm12166	2.70345e-99	-3.38226
Rps15a-ps8	5.5167e-05	-3.38309
Chmp2b	0	-3.3833
Pinx1	2.49751e-132	-3.38666
Nrarp	0	-3.38668
Gm5879	1.52021e-23	-3.387
Rpl31-ps10	5.7239e-11	-3.38725
D630023F18Rik	7.43691e-05	-3.39066
Dram2	0	-3.39231
Tspo	2.54486e-255	-3.39309
Gm2387	5.37598e-19	-3.39345
Trpv3	1.84717e-27	-3.39542
Slc26a10	1.61292e-37	-3.39625
Gm2367	0.0012672	-3.401
Qk	0	-3.40129
Slamf9	3.06779e-08	-3.40204
Ccdc58	4.49011e-205	-3.40306
Neu3	4.95413e-94	-3.40381
Ell2	0	-3.40484
Zfp429	1.90149e-59	-3.4097
Rpl17-ps10	0	-3.41183
Gm25835	0.0385036	-3.41586
Metap2	0	-3.41733
Plxnb2	0	-3.41745
M6pr	0	-3.41894
Vnn3	3.77357e-34	-3.41898
Rinl	3.42875e-11	-3.42467
Grin1os	4.66706e-26	-3.42484
Eogt	4.9172e-225	-3.42775
Rpl17-ps8	2.189847162062157e-318	-3.4306
Gm45941	0.0204483	-3.43235
Gm9625	0	-3.43319
Anxa5	0	-3.43346
Rps19-ps6	0	-3.43624
Gm5739	0.0129382	-3.4414
Eef2k	0	-3.4431
Gm12712	1.1389e-07	-3.44907
Poglut3	4.86585e-86	-3.45055
Tnfrsf14	1.28914e-12	-3.45172
Dst	0	-3.45697
Samd12	0	-3.46124
Gm9644	3.54207e-08	-3.46302
Psme2b	0	-3.46379
Gm10051	1.11494e-06	-3.4648
Pvt1	1.61671e-23	-3.46717
Metrn	1.18686e-67	-3.4686
Spred1	9.90309e-297	-3.46871
Dpp4	9.4167e-14	-3.469
Eif3s6-ps4	1.7242e-07	-3.4694
Ostf1	0	-3.4699
Rpl32-ps	2.28179e-10	-3.47029
Ikzf3	0.039017	-3.47224
Eif1a	0	-3.47346
Fth1-ps	4.17042e-29	-3.47442
Rpl17-ps3	0	-3.47725
Gsr	0	-3.4791
Agpat2	2.77898e-133	-3.48394
G6pd2	1.11267e-27	-3.4844
Hp	3.22554e-37	-3.48502
Rps12	1.57726e-123	-3.48514
Pcx	0	-3.48764
Ralb	0	-3.48889
Ifrd2	2.29173e-226	-3.4902
Rps10-ps1	1.0424e-176	-3.49073
Rps10	3.42508e-141	-3.49143
Arrdc1	6.94985e-300	-3.49384
Gm15526	9.89551e-09	-3.49395
Gm8606	1.28443e-16	-3.49472
Slc6a9	0	-3.50188
Rps18-ps3	2.56017e-31	-3.50573
Tmed5	0	-3.51167
Rps18	0	-3.51199
Amd2	1.356118538775605e-315	-3.51511
Gm9083	2.36672e-16	-3.51536
Gm11478	0	-3.5184
Gm6311	1.17291e-13	-3.5191
3110070M22Rik	0.000713166	-3.52057
Rbms1	0	-3.52182
Snhg4	1.64227e-09	-3.52376
Nagpa	7.33273e-138	-3.52382
Gm7695	6.21822e-09	-3.52387
Ckmt1	0	-3.52446
Rps11	0	-3.52447
Rps18-ps6	0	-3.52696
Gm9267	7.40305e-05	-3.52988
Zfp783	2.38382e-07	-3.53147
Rara	3.35937e-141	-3.53367
Lamp2	0	-3.53384
Rps18-ps1	1.68677e-11	-3.5382
Tradd	3.86102e-196	-3.54162
Adcy3	1.64595e-232	-3.54448
Dap	0	-3.54484
Selenbp1	0	-3.54654
Ifit3	5.95773e-37	-3.54922
Tuba4a	0	-3.55031
Gm11942	3.25881e-25	-3.55465
Esd	0	-3.55617
Gm16409	1.6051e-16	-3.55892
Plagl1	3.27803e-108	-3.55899
Cryl1	4.33947e-142	-3.56162
Gm29650	1.54309e-06	-3.56632
Gm6394	2.17117e-55	-3.56823
Smyd5	2.42367e-254	-3.56925
Meiob	0.000282903	-3.57101
Cept1	0	-3.57319
Gm42538	0.00775914	-3.57712
Zadh2	0	-3.57772
Ftl1	0	-3.57936
Zfp953	4.37953e-88	-3.5796
Cd200r3	4.65239e-10	-3.582
Gm29228	0.00102662	-3.58435
Vcpkmt	9.98732e-127	-3.58632
Gm17060	3.63214e-13	-3.5881
Rttn	5.73526e-233	-3.58844
Gm7990	0.000466843	-3.58885
Elovl1	0	-3.59756
Magi1	0	-3.59887
Gm8451	5.92254e-30	-3.59918
Tpm1	0	-3.60167
Unc13d	9.95497e-19	-3.60204
Rpl23a	7.56176e-113	-3.60593
Fth1	0	-3.60677
Timp3	1.89732e-42	-3.60732
Gm12025	0.000110302	-3.6088
Irf5	3.05806e-33	-3.61025
Gm9701	1.15643e-05	-3.61026
Snx10	0	-3.61037
Rpl7a-ps7	0.00284164	-3.61177
Gm38247	8.62443e-10	-3.61698
Gm9143	2.41516e-05	-3.61815
Gm28530	1.60697e-15	-3.62451
B3galnt2	0	-3.62586
Far1	0	-3.62692
Gm44261	7.7749e-06	-3.62834
A130051J06Rik	2.1676e-08	-3.62966
Gm6475	1.16432e-159	-3.63052
Rps11-ps2	5.14373e-25	-3.63122
H6pd	0	-3.63181
Rps12-ps19	6.49457e-08	-3.63222
Ptprk	0	-3.63273
Rplp0-ps1	2.90557e-30	-3.63474
Gm7392	2.20527e-22	-3.63597
9930111J21Rik2	1.02363e-07	-3.63621
Rps19-ps2	1.48111e-29	-3.63747
Rps19-ps1	1.48111e-29	-3.63747
Hdhd3	6.65926e-86	-3.6385
Ripk4	0	-3.63915
Rpl13a-ps1	9.07615e-83	-3.63955
Gm7424	8.20316e-17	-3.64064
Shmt2	0	-3.64134
Sh3yl1	2.42648e-270	-3.64323
Rpl22-ps1	2.81486e-95	-3.64356
Gadd45a	1.02057e-166	-3.6451
Crybg1	0	-3.6472
Tmem50b	0	-3.65439
Pxdn	0	-3.65618
Tspan1	0	-3.6566
Eps8l1	2.83679e-101	-3.65848
C2	9.8754e-07	-3.66695
Gm4524	1.61613e-06	-3.67224
Gm15365	0.0124598	-3.6728
Gm50357	0.00318133	-3.6751
Tapbp	0	-3.67511
Gm27023	0.016984	-3.67898
Rps18-ps5	0	-3.681
Galnt17	1.23979e-80	-3.68189
Rapgefl1	0	-3.68365
Gm48690	1.95217e-07	-3.68723
Gm4332	0	-3.68989
Tmem63a	0	-3.70102
Gm37108	1.35745e-86	-3.70154
Eif3f	0	-3.70637
Pafah2	0	-3.70919
P2rx4	0	-3.70942
Ano6	0	-3.71189
Vsig8	3.3826e-10	-3.71286
Rps2-ps6	1.47216e-132	-3.71389
Hbegf	2.51903e-129	-3.72387
Gm19840	9.87748e-06	-3.72404
Rpl13a	0	-3.72454
Gm17214	1.89358e-07	-3.72565
Rpl17-ps4	2.1181e-17	-3.72902
Herpud1	0	-3.73245
Gm6212	2.25085e-19	-3.73431
Gm12778	5.22849e-06	-3.73543
Crim1	0	-3.7358
Gm4366	0	-3.7388
Kctd1	0	-3.74051
Atp2b4	2.9766e-30	-3.74127
Fam83h	0	-3.74365
Fbxo4	7.80861e-117	-3.7474
Ccl2	3.18168e-18	-3.75133
Abcd3	0	-3.75351
Gm12943	1.81156e-09	-3.75392
Eef2kmt	4.70433e-186	-3.76088
Gpc2	1.81937e-95	-3.76182
Vill	1.284570679187241e-322	-3.76221
Rpl17	2.98619e-111	-3.76704
Clip4	0	-3.77308
Tirap	0	-3.77618
Abcc1	0	-3.77618
Gm3379	3.19215e-18	-3.77935
Gm6023	7.04696e-18	-3.78151
Zfp467	8.54774e-220	-3.78156
Pacsin3	2.15352e-193	-3.78243
Gm20900	5.99023e-18	-3.78518
Chrna1os	2.96954e-05	-3.78575
Nacc2	1.31257e-143	-3.78594
Gm5921	9.53327e-06	-3.78711
Rps12-ps22	0.0426869	-3.78833
Tmem51	7.84976e-299	-3.79142
Kremen1	0	-3.79164
Cd151	0	-3.79194
Eef1g	0	-3.79624
Nme2	1.3963e-186	-3.7988
Rps27rt	0	-3.80023
Krt20	3.71016e-75	-3.80132
Gm6278	6.64105e-82	-3.80775
Rps19-ps10	5.84929e-10	-3.80872
Rpl21-ps3	0.00786253	-3.80995
Gm43672	2.21512e-73	-3.81251
L3mbtl3	5.60308e-234	-3.82125
Mfsd5	0	-3.82324
Gm16570	0.000614631	-3.82667
Gm29257	9.86529e-14	-3.82943
Gm49599	5.0164e-13	-3.83535
Hspa1a	1.13403e-35	-3.84068
Gm14165	2.5901e-25	-3.84566
Ermp1	0	-3.85998
Rps8	0	-3.8613
Gm7091	2.70578e-06	-3.86405
Rap2b	0	-3.86585
Ormdl2	0	-3.86603
Zfp991	8.21748e-107	-3.86613
Slc23a4	4.7831e-05	-3.87118
Gm15774	0.031845	-3.87473
Gcsh	0	-3.87653
Cpne3	0	-3.87946
Sytl1	1.18684e-155	-3.88077
Gm5456	8.38367e-163	-3.8811
Rpl39	8.27099e-240	-3.88191
L3hypdh	2.02462e-44	-3.88271
Rps2-ps8	1.5913e-30	-3.8845
Rpl27a-ps4	2.4193e-18	-3.88573
Gm4462	4.15558e-16	-3.89061
Tspan33	8.4157e-111	-3.89517
Gm49909	1.11683e-85	-3.89706
Gm15501	0	-3.89897
Deptor	5.62773e-254	-3.89962
Lgi3	0.00199003	-3.91449
C130026I21Rik	2.72065e-09	-3.91611
Parp9	0	-3.91629
Hs3st1	2.21512e-73	-3.92083
Gm8731	1.11243e-08	-3.92229
Gm28659	0.000242986	-3.92305
Zfp710	0	-3.92647
2810030D12Rik	1.1759e-05	-3.92996
Tkt	0	-3.9311
Ccdc17	6.92694e-13	-3.93224
Ftl1-ps1	1.73364e-278	-3.93253
Pdcd4	0	-3.9359
Zfas1	4.38889e-255	-3.9418
Rpl10-ps5	5.30732e-17	-3.94203
Cyp4f41-ps	2.54745e-09	-3.94365
Gm8482	0.0326168	-3.94724
Gm13622	1.46386e-07	-3.94794
Eml4	0	-3.95114
Cdh3	0	-3.95234
Gm17045	2.20181e-11	-3.95548
Zfp703	0	-3.95846
Plekhn1	3.22913e-113	-3.96375
Stard5	0	-3.96571
Dnase1l3	0.000776023	-3.96839
Hilpda	2.79069e-196	-3.97206
Sec23a	0	-3.97541
Pmepa1	1.56954e-289	-3.97584
Gm11675	3.72532e-112	-3.97736
Plau	0	-3.97779
Gm16505	0.00222184	-3.97879
Fzd7	0	-3.98061
Rps2	0	-3.98695
B3gnt2	1.24639e-37	-3.98698
Dbndd2	1.32695e-34	-3.98726
Gm11249	4.4622e-58	-3.98921
Gm10657	1.4718e-13	-3.99497
Gm9908	5.17407e-06	-3.99594
Gm3170	1.31448e-19	-3.99917
Chst7	6.8513e-17	-3.99927
Rps8-ps5	7.16421e-07	-4.00097
Rpl10a-ps1	0	-4.00126
Gm6451	1.11579e-15	-4.00335
Spin4	1.25395e-77	-4.00374
Lncpint	3.18133e-05	-4.0072
Itpripl1	3.85255e-254	-4.01042
Alcam	0	-4.01104
Ltbr	0	-4.01263
Gm5055	3.3048e-13	-4.01281
Gm43197	1.83104e-19	-4.01388
Gm7908	6.06486e-214	-4.01847
Pcsk9	9.51088e-273	-4.01991
Zfp459	2.62747e-44	-4.02069
Fbln5	0.031232	-4.02438
Shisa5	0	-4.02547
D630039A03Rik	3.41275e-161	-4.03285
Rps11-ps1	9.198e-81	-4.03558
Adgrg2	4.39372e-79	-4.03656
Rps27-ps1	5.26736e-08	-4.03775
Gm7432	1.06052e-25	-4.0421
Elf1	0	-4.0446
C77080	0	-4.04491
Cd101	0.0300814	-4.04775
Sfxn3	0	-4.05037
Gm35551	3.02372e-13	-4.05356
St3gal2	1.54786e-252	-4.05733
Mob1a	0	-4.05841
Mlkl	1.58171e-261	-4.07033
Rpph1	0.0103739	-4.0742
Tpbg	0	-4.08447
Gm12352	7.43909e-07	-4.08611
Amdhd2	8.31095e-262	-4.09332
Phyhd1	2.64994e-13	-4.09632
Rps12-ps9	0.000193538	-4.09932
Itprid2	0	-4.09937
Gm5786	2.47764e-32	-4.10527
Lratd1	0	-4.10962
Rhoq	0	-4.1097
Zpbp2	8.60274e-05	-4.11524
Gm9333	5.21571e-172	-4.12111
Rassf7	0	-4.12177
Jdp2	3.70356e-221	-4.12186
Rps2-ps10	0	-4.12216
Gm15590	4.80402e-18	-4.1256
Snx7	7.61435e-177	-4.1363
Them6	9.37333e-254	-4.13642
Mal2	0	-4.13969
Asah2	1.18064e-182	-4.14239
Tmem123	0	-4.14306
Tmod3	0	-4.14731
Ugdh	0	-4.15284
Ap1g2	3.8793e-280	-4.15369
Mob3b	0	-4.1538
Ccl28	9.71899e-63	-4.15406
Acaa2	0	-4.1541
Arsk	1.36204e-87	-4.16035
BB218582	0.000581707	-4.16337
Fbxo24	9.7081e-07	-4.16428
Ift43	5.06046e-109	-4.17062
Gm11951	9.63913e-07	-4.17405
Gm2568	0.00406118	-4.17915
Pip4p2	0	-4.18001
Psph	0	-4.18268
Nudt19	0	-4.1844
Arhgef3	0	-4.18918
Gm9276	6.15113e-38	-4.19002
Hfe	7.6091e-40	-4.19203
Pvr	2.74967e-206	-4.19213
Grap	4.0341e-09	-4.19619
Gm12242	2.8448e-06	-4.20462
Glra3	0.003416	-4.20499
C1qtnf12	1.60095e-59	-4.20632
Nt5dc1	1.9023e-275	-4.20981
Gm14231	7.35435e-09	-4.21134
Rpl39-ps	8.1724e-38	-4.22868
Rassf6	6.94718e-194	-4.23752
Chsy3	5.45402e-27	-4.2414
Ccnd3	0	-4.24655
Tlcd2	2.33098e-10	-4.24755
Cd80	7.54178e-09	-4.24955
Plscr1	0	-4.25081
Gxylt2	0.0122896	-4.26196
Ifi44	2.22702e-65	-4.26523
Poglut2	5.8765e-193	-4.266
Gm7299	8.62693e-09	-4.26663
Afap1	0	-4.27054
Bcl6	0	-4.27179
Atxn1	0	-4.27459
Tspan4	3.19672e-223	-4.27826
Il2rb	0.00217796	-4.28036
Hic1	3.24637e-22	-4.28122
Gm47885	4.1054e-06	-4.29461
Ftl1-ps2	4.2648e-21	-4.29795
Gm7476	2.23029e-12	-4.29798
Nckap5	6.1458e-07	-4.3005
Plekhh1	0	-4.30473
Ezr	0	-4.30806
Vldlr	0	-4.31435
Gm5207	7.73645e-12	-4.31665
Irag2	8.40818e-09	-4.3257
Casp6	0	-4.33293
Cdcp1	0	-4.33551
Ccnd3-ps	1.4036e-12	-4.3357
Gm12013	0.000606897	-4.34563
Chst2	5.20981e-81	-4.34579
Gm44985	6.64507e-21	-4.3461
Gm7669	0.00175767	-4.35142
Gm20689	9.9922e-18	-4.35429
Mia	4.3911e-79	-4.35929
Rras2	0	-4.35996
Pdzk1ip1	1.29175e-235	-4.36592
Nectin1	0	-4.37018
Gm7143	7.7001e-21	-4.37546
Gm5530	7.66588e-117	-4.38173
Gm44837	0.000863996	-4.38677
Duoxa2	0.000533128	-4.38691
Ephx1	0	-4.39381
Acnat1	1.18194e-06	-4.39418
Gp9	0.0401851	-4.39581
Gm47398	2.34649e-13	-4.39914
Vcl	0	-4.41184
Gm45855	4.879666774562665e-311	-4.41446
Eif2s3y	0	-4.41508
Rps12-ps10	4.48434e-18	-4.42532
Ddit4	0	-4.43167
Gm48557	1.04364e-11	-4.43595
Gm50012	1.40705e-11	-4.43849
Tnfrsf10b	1.84304e-184	-4.44267
Gm6533	2.53828e-61	-4.44732
Gm29695	5.72901e-24	-4.44835
Slc39a1-ps	6.31632e-57	-4.44923
Rps2-ps13	2.42151e-28	-4.45187
4930581F22Rik	6.71007e-16	-4.45389
Crispld2	0.00010233	-4.45963
Cthrc1	2.06268e-21	-4.4628
Wnk4	1.60575e-151	-4.47365
Rps19-ps4	1.33924e-10	-4.47493
Fyb	2.57151e-15	-4.47745
Mir99ahg	2.99526e-29	-4.48038
Slc43a2	0	-4.48827
Gstp-ps	0	-4.49678
Gm47175	2.93094e-08	-4.49969
4930565N06Rik	5.65983e-07	-4.50106
Rwdd3	3.44467e-43	-4.50903
Gm12732	3.38465e-08	-4.51765
Gm47205	1.6139e-15	-4.52052
Mbnl3	0	-4.52964
Gm43909	3.42039e-33	-4.53541
Phldb3	4.46125e-90	-4.53889
Clic1	0	-4.54089
Krtcap3	6.622067736577855e-312	-4.54601
Gm4342	6.04694e-06	-4.55041
Ftl2-ps	1.53193e-06	-4.55155
Ptpn22	2.04229e-34	-4.55261
Depp1	1.02314e-65	-4.55336
Rmrp	0.015904	-4.56224
Smox	0	-4.56772
Gm36964	2.04317e-05	-4.57296
Prrg4	0	-4.57705
Jcad	1.44497e-208	-4.57853
Gm7867	1.02292e-07	-4.58395
Rps8-ps1	2.16545e-27	-4.58701
1700003D09Rik	1.29366e-05	-4.59563
Chek2	0	-4.60237
Barx2	5.1485e-92	-4.60335
Gm16938	0.00798879	-4.60896
Acbd4	4.02376e-149	-4.61596
Arrb1	0	-4.62404
Gm11572	1.96261e-07	-4.62682
Slc39a1	0	-4.63165
Gm17748	0.0285757	-4.63552
Kyat3	5.21344e-106	-4.63817
Faddos	2.05609e-17	-4.64343
Gm17936	2.17622e-40	-4.6449
Gm14438	2.96066e-12	-4.65223
B3gnt7	4.84088e-19	-4.65853
Naip2	0	-4.66708
Niban2	0	-4.66967
Nutm1	5.53784e-11	-4.67053
Serpinb11	2.71832e-137	-4.67441
Trim13	1.60355e-261	-4.67738
Pycard	0	-4.68628
Rps12l1	0	-4.68802
Gm13196	8.73021e-38	-4.69159
Artn	1.43616e-151	-4.69466
Slc35a2	0	-4.69901
Epb41l4a	1.882929833218485e-310	-4.70444
Enkur	0.00548664	-4.71154
Rps8-ps4	3.21855e-06	-4.71406
Mgst2	1.28073e-42	-4.72416
Gm10362	1.14881e-13	-4.72691
Icam5	3.21344e-31	-4.73338
Cxcl10	3.26851e-47	-4.73388
Col18a1	6.5431e-278	-4.74369
Rps12-ps23	6.70972e-10	-4.74608
Phactr2	0	-4.74813
Necap2	0	-4.7493
Abhd4	0	-4.75337
Nfia	8.5997e-283	-4.75424
Gm10275	0	-4.75525
Oas1f	1.17101e-08	-4.75542
Dnaaf3	8.45785e-14	-4.76378
Gm15795	2.14766e-18	-4.76601
1810064F22Rik	4.35058e-10	-4.76837
Trim68	2.49492e-97	-4.76914
Trps1	0	-4.76943
1110038B12Rik	0	-4.78195
Gng5	0	-4.78884
Rps12-ps3	0	-4.79134
---	1.6671e-06	-4.79373
Gm28386	0.000194387	-4.80861
Flnc	5.3118e-05	-4.81992
Suox	0	-4.82224
Gm15148	4.43079e-05	-4.82276
Tle4	2.12997e-222	-4.83209
Cyp17a1	0.0407383	-4.83333
Cth	2.3109e-180	-4.84386
Flna	0	-4.85295
Gm13337	6.64657e-14	-4.86379
Fzd8	2.72402e-110	-4.87009
Gm13717	9.93812e-09	-4.87058
Usp25	0	-4.87092
Ngef	3.1294e-31	-4.87217
Ubtd1	3.92071e-164	-4.88134
Tmem265	7.86948e-43	-4.88263
Rps2-ps7	1.31681e-07	-4.88287
Rpl10-ps2	2.42151e-06	-4.88333
Slfn8	3.68584e-13	-4.88338
Ext1	0	-4.88383
Mgst3	0	-4.88726
Gm17430	6.74852e-06	-4.89914
A3galt2	6.87635e-79	-4.90809
Rgs4	5.44689e-07	-4.91291
Gm20707	5.10297e-24	-4.92458
Papln	2.05812e-83	-4.92865
Gm5614	6.93302e-09	-4.94267
Jak3	7.52574e-127	-4.94605
Gsap	1.34726e-141	-4.95843
Gm43791	3.22631e-10	-4.96826
Nphs1	4.69786e-145	-4.96836
Gm16136	0	-4.98572
Ccdc88b	2.83632e-80	-4.9873
Eci3	0.0102833	-4.99581
Gm4997	4.58023e-16	-4.99751
Slc3a2	0	-5.00197
Gm42778	0.00467776	-5.00437
Wwp1	0	-5.01326
Gm16867	9.37588e-42	-5.01647
Cldn10	1.4633e-15	-5.01805
Fmn1	4.5195e-203	-5.01912
Xpnpep2	9.27213e-05	-5.03167
Nadk	0	-5.03824
Scd4	6.26743e-07	-5.04488
Lipa	1.69621e-208	-5.05488
Smim15	0	-5.05953
Cgnl1	0	-5.06285
Fut4	1.20784e-98	-5.07613
Pgap2	0	-5.0795
Prkci	0	-5.0804
Nipal4	2.41534e-59	-5.0851
Gm44510	1.80525e-212	-5.08553
Dok1	6.83767e-95	-5.08958
Slc25a13	0	-5.10212
Wnt10b	1.9325e-25	-5.10444
Itm2b	0	-5.10539
Nfe2l3	2.24895e-307	-5.106
Gm44260	0.000793094	-5.11137
Idh1	0	-5.11438
4732490B19Rik	3.51056e-23	-5.11973
Hoxa10	0	-5.1203
Blvrb	1.83952e-204	-5.12742
Gm43609	2.18064e-09	-5.13234
Mafb	2.65983e-144	-5.13666
Pros1	5.25654e-121	-5.15423
Pmaip1	0	-5.15495
Prkch	0	-5.15798
Rps6ka1	0	-5.15801
Pkp3	0	-5.1658
Pttg1	2.32087e-187	-5.1659
Gpr20	5.18751e-05	-5.17178
Zfp809	0	-5.17246
Rpl10a-ps4	9.7363e-30	-5.17466
Bhlhe40	0	-5.19415
Klk14	3.31585e-10	-5.19717
Gng5-ps	6.22532e-41	-5.19803
Cebpb	1.29023e-62	-5.1992
Gm15433	0.00976371	-5.20963
Gm6520	1.11784e-13	-5.21446
Bok	0	-5.21988
Rps12-ps1	4.65157e-05	-5.22155
Kcne1	0.0221214	-5.22674
Rufy4	0.000297415	-5.22834
Gm17300	8.26421e-39	-5.23092
Parm1	0	-5.23572
Gm12366	4.93609e-22	-5.23634
Gclm	0	-5.24991
Rdh10	0	-5.26044
Cep85	0	-5.27005
Gm12005	5.97339e-07	-5.27039
Gm9396	2.76118e-37	-5.271
Gm12164	7.3601e-26	-5.27318
Sp8	0	-5.27411
Rpl12-ps1	1.66221e-12	-5.28053
Gm7030	0.000795764	-5.2851
Lama5	0	-5.29042
Rcn1	0	-5.2933
Prickle3	9.00089e-189	-5.30938
Myd88	0	-5.3108
Adamts7	1.88099e-08	-5.31207
Gm8137	5.32794e-21	-5.3143
Lpcat2	1.13534e-165	-5.31924
Slc27a3	5.03398e-183	-5.32193
2010204K13Rik	4.79692e-52	-5.32771
Rps2-ps5	6.99483e-20	-5.32919
Tgm3	1.46128e-08	-5.33394
Kif7	1.3255e-08	-5.33848
Guca1a	1.74242e-19	-5.34443
Slc9a3r1	0	-5.35397
Rrs1	0	-5.35417
Adam15	0	-5.35826
Hsh2d	1.13344e-09	-5.36051
Ampd1	0.000749676	-5.37077
Ptgr1	0	-5.37335
Gm5321	4.14686e-08	-5.37796
Tram2	1.99276e-110	-5.3816
Pter	1.92805e-104	-5.38814
Gm6285	1.71453e-13	-5.39066
Meis1	0	-5.40147
Il4i1	7.23518e-08	-5.40681
Gm5847	2.38605e-09	-5.40773
Gm17048	7.50874e-23	-5.41288
Traf1	1.19863e-09	-5.42414
Ggt1	0.00231071	-5.42607
Plpp2	0	-5.43793
Calu	0	-5.4423
4933427E11Rik	4.51401e-14	-5.45056
Nxn	0	-5.45245
B4galnt1	0	-5.45804
Rbm47	0	-5.46021
Zc3h12d	1.67852e-20	-5.46042
Plin3	0	-5.46105
Hsd11b2	0.000142294	-5.46227
Gm45838	4.81462e-21	-5.46416
Trex2	6.09727e-09	-5.46862
Gm32742	6.88491e-40	-5.47159
---	0.00811434	-5.47362
Eps8l2	0	-5.47869
Snord3b4	0.00325988	-5.48173
Sgk3	3.7407e-191	-5.48902
Tmem156	0.033541	-5.49302
Zyx	0	-5.49958
Nrg2	1.96401e-45	-5.50056
Ppp1r18	0	-5.50559
Gm14633	1.02709e-12	-5.50614
Slc44a4	0	-5.51003
Gm10420	7.99731e-19	-5.51102
Iftap	4.18878e-56	-5.52069
Gm19253	0.0384769	-5.53316
Pxn	0	-5.53893
Paox	2.92454e-264	-5.54276
Klf9	0	-5.5437
Lipc	6.42844e-05	-5.55116
Resf1	0	-5.55419
Rnf222	0.0446863	-5.55623
Mrc2	5.47646e-22	-5.55624
Gm8274	1.53021e-06	-5.55755
Cstb	0	-5.56424
Skint2	0.0456217	-5.56589
Togaram2	3.81168e-13	-5.56951
Psat1	0	-5.58354
Gm9252	0.000740765	-5.59341
Gm5340	3.90573e-06	-5.59724
Fam162a	0	-5.59783
Capn1	0	-5.60428
Ddit4l	4.56731e-14	-5.60738
Eno4	0.000802742	-5.62831
Gm10086	0.000224693	-5.63761
Pik3ap1	1.21028e-143	-5.64006
Gm12460	3.19435e-05	-5.64755
Gm2534	3.68358e-29	-5.66006
Cnn3	0	-5.66491
Oplah	1.94705e-138	-5.67488
Mfap3l	0	-5.67839
Smim5	1.1099e-30	-5.68181
Tnfaip3	0	-5.70269
Gm8662	8.97818e-05	-5.70318
Rab4a	5.67156e-181	-5.70929
Arhgap23	0	-5.73116
Hmgcll1	4.60643e-189	-5.74167
G430049J08Rik	0.000766755	-5.74563
Ier5	0	-5.7488
Pklr	0.000275561	-5.75686
Sema4b	0	-5.75749
Ifitm3	0	-5.75938
F2rl1	0	-5.76198
Amd-ps1	2.31507e-11	-5.76244
Cpt1a	0	-5.76961
Ttyh2	5.39093e-71	-5.77283
Def6	1.215454071760842e-310	-5.77403
Impa2	0	-5.77663
Rbms2	0	-5.80982
Klf3	0	-5.81267
Chmp4c	0	-5.81456
Klf5	0	-5.82319
Gm15793	2.42459e-17	-5.82611
Gm33782	0.000225033	-5.83106
Nabp1	0	-5.83326
Rps12-ps4	4.72991e-11	-5.83649
Bhlha15	3.35498e-52	-5.84653
Slc25a24	0	-5.85198
Gm4815	1.76834e-52	-5.85364
Gm14519	5.88736e-06	-5.86241
Tmc8	2.66996e-26	-5.86595
Tigd4	2.5011e-10	-5.8661
Tnfrsf4	1.30955e-16	-5.8717
Ddx3y	5.41785e-170	-5.87463
Gm5331	5.48622e-08	-5.87545
Gm13597	1.09432e-238	-5.87678
Rpl27a-ps1	1.24792e-10	-5.88895
Aldh1l1	2.18776e-87	-5.90433
Gm13416	1.14626e-111	-5.90628
Mrc1	8.96482e-45	-5.9146
Gm13131	8.97606e-07	-5.91859
Gm42815	7.79652e-39	-5.92972
Gm11425	1.04875e-35	-5.93484
Crtap	0	-5.93692
Gm11687	6.8447e-26	-5.94538
Zfp750	0	-5.95655
Erbb3	0	-5.9603
Me1	0	-5.99531
Traf5	1.40034e-40	-5.99788
Smtn	0	-6.01181
Gm49708	1.67798e-19	-6.02264
Gm7329	6.18224e-34	-6.02776
Gm37818	1.28223e-07	-6.03443
Gm47391	0.000112003	-6.03877
Galnt5	4.23898e-17	-6.05851
Aox1	3.11332e-47	-6.07274
Sp6	3.4009e-31	-6.08337
Csad	0	-6.08841
Efs	0	-6.09941
Gstp1	0	-6.10152
Sypl	0	-6.10491
Lats2	7.88656e-120	-6.10547
Igsf6	7.12872e-05	-6.11312
A530020G20Rik	3.62444e-12	-6.12453
Usp18	2.73179e-181	-6.1279
Gm41609	1.05289e-05	-6.13652
Btg1	0	-6.14011
Medag	1.81867e-39	-6.14323
Gm26685	3.51748e-05	-6.1439
Fbxo6	2.050372430241173e-321	-6.14863
Aim2	3.18422e-59	-6.15514
Kif26a	7.93477e-28	-6.16182
Uba7	5.38739e-230	-6.16198
Gm15544	4.35499e-08	-6.16382
Plin2	0	-6.16644
Btbd19	4.11977e-92	-6.16924
Prkg1	0.000347286	-6.17714
Gm45515	5.34319e-05	-6.21092
Il6ra	6.76646e-175	-6.2155
Neat1	0	-6.23718
St3gal4	8.08578e-200	-6.23911
Angptl2	3.45272e-32	-6.24129
Gm4356	5.68112e-10	-6.2455
Glrp1	0.000367857	-6.25731
Spns2	0	-6.25742
Pla2g4e	0.000189217	-6.25983
Map3k14	2.79334e-150	-6.27169
Gm14414	1.16e-14	-6.27802
Gm10734	1.37454e-06	-6.28059
Pear1	3.98713e-15	-6.28407
Rab11fip5	1.14475e-244	-6.29014
Kctd15	7.99366e-156	-6.29541
Slc8b1	1.26491e-265	-6.29778
Adrb2	3.0441e-38	-6.31522
Gm50321	1.17975e-77	-6.31737
Cyp4a12a	0.017346	-6.32968
Cyp2b10	9.61398e-114	-6.33111
Dctd	1.47978e-238	-6.33526
Plat	5.77016e-226	-6.33884
Rassf9	1.71583e-133	-6.36126
Parp14	0	-6.36203
Rassf10	4.09572e-275	-6.36557
Pgd	0	-6.37989
Bmp8a	0.000381109	-6.39986
Ces1g	0.00532506	-6.40791
Npas2	1.25996e-205	-6.41494
Pla1a	1.51147e-21	-6.41749
Endou	2.60846e-06	-6.44252
Gpc6	9.57669e-41	-6.44502
Bhlhe41	0	-6.45079
Tinagl1	0	-6.45775
Pla2g7	9.84021e-07	-6.46043
Dpyd	1.35047e-118	-6.46445
Gm13032	2.70715e-08	-6.47999
Gm26813	2.47256e-22	-6.48345
Cfb	2.46371e-89	-6.5128
Fhod1	0	-6.51465
Prom1	0	-6.516
Tnfrsf21	0	-6.51991
P4ha2	0	-6.55647
4731419I09Rik	3.31562e-18	-6.55816
Rpl31-ps13	2.0647e-05	-6.56102
Wfdc2	0	-6.57399
Osr2	2.3211e-119	-6.5754
Gm266	0.000959775	-6.58345
Rps12-ps2	9.87068e-15	-6.59154
Gm15766	3.34662e-09	-6.59543
Cpne1	2.04383e-108	-6.59693
Gm7592	5.92705e-16	-6.60409
Svopl	0.00614169	-6.60841
Tnfrsf22	4.74374e-146	-6.61234
Ceacam2	1.53719e-07	-6.61429
Tax1bp3	0	-6.63996
Scgb2b17	0.0224626	-6.64477
Crnde	2.78761e-26	-6.652
Arpc1b	0	-6.6553
Lacc1	2.84156e-256	-6.65854
AI463229	1.10168e-06	-6.65988
Htr1d	3.95052e-06	-6.66481
Gm5637	0	-6.67035
2810032G03Rik	3.61832e-16	-6.69021
Gm49698	3.01443e-07	-6.69028
Fads2b	4.08728e-186	-6.69346
Cd52	0.000359119	-6.70447
Gm6201	0.000312104	-6.71346
Plekha7	0	-6.71626
Il17c	1.34706e-05	-6.72717
Glul	0	-6.7514
Gm7049	0	-6.77356
Acsbg3	6.65555e-14	-6.78147
Slc26a11	9.50857e-34	-6.78339
Tnnt3	0.0301973	-6.78376
Il20rb	1.41536e-155	-6.80909
Gm42910	0.0171589	-6.82443
Gm6235	1.21657e-07	-6.82887
Acer1	0.0163284	-6.83198
Il23a	2.52218e-17	-6.83612
Hk2	0	-6.84712
Rbp2	1.03711e-20	-6.8485
Gm31408	1.12416e-06	-6.84932
Mettl7b	0.0134696	-6.85949
Ptrh1	5.07672e-94	-6.88221
Vangl1	0	-6.89266
Mgam2-ps	3.93003e-09	-6.89511
Trim58	0.0201416	-6.91637
Ikbke	0	-6.93443
Arhgef10	0	-6.94563
Denn2b	0	-6.94732
Gm47602	7.37379e-10	-6.95545
Ctsd	0	-6.98301
Pdlim5	0	-6.99715
Gm17276	3.64194e-05	-6.99876
Klf4	0	-7.00397
Bcl9l	0	-7.03493
Wls	0	-7.03939
Ifit3b	2.14473e-31	-7.04442
Gm42809	1.03338e-05	-7.05246
Hal	6.95105e-07	-7.05323
Vat1	0	-7.05415
Snap23	0	-7.06578
Slc37a2	1.16956e-22	-7.07393
Rnf135	5.50019e-183	-7.07506
Plk2	0	-7.07649
Morrbid	4.49442e-29	-7.09387
Hspb8	0	-7.10637
Oasl2	0	-7.12368
Glns-ps1	4.0255e-197	-7.12745
Rab13	2.67046e-220	-7.13463
Clu	0	-7.13607
Acer3	0	-7.14206
9330154J02Rik	7.37305e-20	-7.14347
Serinc3	0	-7.14975
Nos1	5.40994e-15	-7.14976
Endod1	0	-7.17478
Hoxd10	3.80576e-09	-7.1832
Dusp7	0	-7.18646
Gm8520	1.53338e-05	-7.18906
Cmbl	1.99533e-231	-7.19742
Ggct	0	-7.2094
Gm49083	0.000125013	-7.2197
Proc	8.23814e-05	-7.222
Dab2	0.00740169	-7.24858
Clca3a1	3.34434e-32	-7.27066
Plcb3	0	-7.30885
Nfkb1	0	-7.31323
Gm49786	9.74533e-06	-7.32759
Ccdc189	1.29173e-220	-7.34007
Bmp7	5.88184e-276	-7.34424
Efnb1	0	-7.34656
Anpep	0	-7.34767
Nkpd1	1.94012e-60	-7.38215
Apobec3	0	-7.39596
A630001G21Rik	0.00047223	-7.40224
Phlda3	0	-7.40687
Col5a1	0.00621482	-7.42841
Gm12611	9.76371e-14	-7.44082
2310002F09Rik	1.0408e-05	-7.45536
Ninj2	3.36349e-05	-7.45944
Cdk18	0	-7.47708
Gm13398	3.9127e-07	-7.47886
Bmp1	0	-7.4854
Cebpd	1.1726e-168	-7.49176
Sorbs3	1.85161e-89	-7.50037
Tmem154	1.81254e-167	-7.50381
Il2rg	3.52229e-07	-7.51059
Gm12176	4.47525e-07	-7.51983
Gm34934	0.000319987	-7.52025
Prdm16	7.2598e-79	-7.53909
Gm12933	5.5798e-20	-7.58506
Gdf15	1.20412e-18	-7.60086
Sema3f	0	-7.61865
Dennd2c	0	-7.62003
AI661453	0	-7.6219
Tgm5	2.82391e-240	-7.63437
Oaf	1.3332e-67	-7.64629
Zbtb32	1.92654e-13	-7.64888
Gm12091	2.14868e-05	-7.65091
E030030I06Rik	3.25879e-29	-7.65178
Pbxip1	0	-7.65303
Gm20521	0.0279911	-7.65306
Wfdc12	3.88137e-05	-7.66405
Cxcl17	1.78238e-90	-7.66899
Echdc2	0	-7.66945
Tor4a	0	-7.68533
Pthlh	3.23439e-68	-7.7262
Fos	3.03494e-166	-7.73255
Prkcg	1.62958e-09	-7.73282
Capn13	4.58534e-203	-7.74486
Rxra	0	-7.74986
Swap70	0	-7.76431
Gm48795	1.19576e-07	-7.77182
Slc26a2	0	-7.77203
Dlx5	0.000330719	-7.7751
Dlk2	3.49641e-211	-7.78179
Proca1	2.34839e-13	-7.78922
Eef1akmt3	4.68164e-10	-7.79953
Spaca4	1.72159e-05	-7.80889
Sh3bgrl3	0	-7.81565
Unc93a2	1.42348e-12	-7.84599
Thbs2	0.000774834	-7.86702
Ahr	0	-7.87236
Cysrt1	5.77612e-63	-7.87987
Dgat2	0	-7.88989
Scgb2b15	0.0044809	-7.89202
Nradd	5.57597e-150	-7.89287
Lcp1	8.70808e-133	-7.89977
Klhl38	7.14841e-23	-7.90058
Tnfsf10	9.79557e-201	-7.90299
Gm5540	9.32232e-294	-7.92344
Ifngr2	0	-7.92741
Adamts15	3.70069e-143	-7.92916
Dnmt3l	0.00190939	-7.92947
Gm17121	0.00393557	-7.94896
Gm4949	4.34361e-57	-7.94957
Gm5431	4.53988e-15	-7.954
Mcub	3.33421e-52	-7.99666
Cdsn	2.88723e-21	-8.00723
Bace2	0	-8.0233
Six5	1.13012e-133	-8.03901
Gm9210	1.63794e-06	-8.04036
Ntng1	1.66707e-08	-8.04282
Acot9	0	-8.06427
Satb2	1.29421e-38	-8.08872
Gm39090	1.66962e-06	-8.10938
Gm43196	5.43298e-05	-8.12898
Filip1l	0	-8.13277
Eng	1.33226e-08	-8.13954
Gm31718	6.74286e-06	-8.14044
Rarb	1.01269e-247	-8.20103
Gm20559	7.31651e-246	-8.21999
Adora2b	4.5386e-54	-8.22458
Hunk	1.24748e-95	-8.24852
Gm16246	0.00127915	-8.27726
Ly96	7.43205e-89	-8.29778
1110002J07Rik	0.000602017	-8.30186
Plac1	0.000582862	-8.30912
Adm	0	-8.37592
Mvp	0	-8.39558
Nfe2l2	0	-8.39611
2610307P16Rik	1.11038e-08	-8.40419
Gm13657	6.15043e-06	-8.40833
Tnks1bp1	0	-8.42124
Cfap45	7.91724e-30	-8.43786
Gm9920	4.33502e-10	-8.44809
Rasl10a	9.63568e-11	-8.44883
Cib1	0	-8.45349
Acsf2	0	-8.4571
Paqr6	3.66126e-09	-8.45986
Nyx	4.17308e-10	-8.48621
Hspe1-ps2	1.47098e-06	-8.49621
Mpzl3	0	-8.50074
Adamts3	5.90422e-05	-8.50399
Galnt18	0	-8.50417
Tyro3	0	-8.5061
P3h2	3.38452e-162	-8.51231
Slc35d2	9.3542e-83	-8.52522
Myl12a	0	-8.52587
E130218I03Rik	4.38687e-10	-8.52905
Trim47	3.87205e-54	-8.52981
Gm49980	2.01357e-10	-8.54966
Atp10a	2.50023e-50	-8.56681
Pxdc1	6.5921e-194	-8.58964
Nucb2	0	-8.59194
Inka1	2.30602e-139	-8.61351
Eva1c	7.03966e-213	-8.62342
Tcn2	0	-8.63836
Itpkb	0	-8.66357
Plekhg1	0	-8.66964
Gm44669	2.15812e-09	-8.67001
Hoxb8	8.58943e-12	-8.67438
Paqr8	0	-8.69942
Gm6517	2.03776e-67	-8.71319
Lpcat4	0	-8.7372
Egr1	0	-8.74994
Rnf224	0.000155099	-8.75253
Tnfrsf19	0	-8.7567
Mfge8	0	-8.77046
Bvht	2.54925e-33	-8.78255
Stap2	0	-8.78367
Cbx3-ps8	3.16213e-39	-8.78921
D6Ertd527e	7.40928e-11	-8.79925
Cfh	0.00113772	-8.81046
Cldn34c1	9.28259e-22	-8.81901
Dennd2d	0	-8.82246
Notch2	0	-8.82246
Isg15	2.66869e-234	-8.82643
Slc7a5	0	-8.83338
Acot10	1.29325e-101	-8.86662
Slc12a2	0	-8.8817
Parp8	0	-8.91136
Ehf	0	-8.93534
Batf2	0.00214493	-8.9358
Gm3470	0.00891617	-8.94305
Gm16092	0.000316713	-8.94501
Pwwp2b	0	-8.94978
Rflnb	0	-8.96254
Bak1	0	-8.99694
Gpr55	6.02825e-06	-9.00614
S1pr5	2.25621e-15	-9.03041
Egln3	0	-9.03094
Colca2	7.09746e-219	-9.03768
Sh3pxd2a	0	-9.04219
Scnn1g	7.60572e-85	-9.05764
Vwa5a	0	-9.06204
2210017I01Rik	0.0141905	-9.0654
Timp4	7.97068e-52	-9.0701
Plbd1	0.00083337	-9.07134
St6gal1	2.19555e-74	-9.08307
Dnase1l1	3.68979e-176	-9.10144
Lce3e	0.00212393	-9.11624
Rhbdl3	1.44414e-146	-9.12672
Shh	0.00219227	-9.1545
Irak4	0	-9.15723
Spink8	0.00262301	-9.15754
Galm	4.53616e-186	-9.1858
Mppe1	6.4851e-194	-9.18883
Prr16	1.12545e-145	-9.19105
Igf1r	0	-9.23138
Itpr3	0	-9.23363
Sec31b	5.26047e-06	-9.23408
Nav3	1.45189e-24	-9.24606
4933415A04Rik	1.51431e-05	-9.25099
Hpse	0	-9.2773
Bpifc	7.76553e-28	-9.31227
Gda	0	-9.34225
Pkn3	3.54088e-112	-9.35062
Tbc1d2	0	-9.35702
Pced1b	2.64007e-11	-9.37211
Kcnk5	0	-9.37445
Hotairm1	2.94869e-09	-9.37934
Th	0.000324529	-9.40613
Abcd4	8.9949e-210	-9.42914
Gm3150	1.47047e-12	-9.43167
Septin9	0	-9.43759
Pla2g2e	0.00184381	-9.45253
Epas1	0	-9.47717
Creb3l4	1.36155e-115	-9.48081
Stom	0	-9.49656
Idi2	0.000176514	-9.50097
Kcnk4	9.61416e-27	-9.55485
Gm19680	0	-9.57484
Gal3st1	7.80276e-152	-9.57949
Creb5	6.92183e-17	-9.60736
Rhbdf2	0	-9.64905
9930012K11Rik	9.96815e-126	-9.64984
Gm30074	5.46829e-33	-9.71624
Phf11b	0.0039155	-9.76757
Enpp3	0	-9.76801
Ptk7	0	-9.78946
Tgif2	0	-9.79418
Myo1d	0	-9.81384
Arhgap6	2.97984e-177	-9.85264
S100a7a	7.01958e-06	-9.8722
Il11ra1	1.72123e-129	-9.89948
Efemp2	3.04814e-59	-9.90392
Gm37145	1.52333e-21	-9.91837
Mpig6b	1.26678e-07	-9.92783
Cys1	2.24493e-05	-9.93066
Nab2	0	-9.95552
Scnn1b	2.10445e-54	-9.95763
Galnt4	0	-10.0024
Tnfrsf18	4.32913e-79	-10.0198
Snora73a	0.0142566	-10.0389
Zfp268	7.64232e-17	-10.044
Phldb2	0	-10.0784
Gstm2-ps1	4.03866e-200	-10.0854
Dglucy	1.37154e-298	-10.1056
Fam83c	2.69294e-92	-10.1347
Vasn	4.29955e-173	-10.1535
Ltbp3	0	-10.1546
Gstm1	0	-10.1736
Rras	0	-10.2029
Fam83e	2.58692e-257	-10.218
Trim5	1.34494e-06	-10.2291
Depdc7	0	-10.2339
Igfbp4	9.47567e-17	-10.2397
Xdh	0	-10.2406
Gm44013	1.30819e-06	-10.2514
Arhgap28	2.52851e-05	-10.2822
Cyp1b1	6.18832e-187	-10.2909
Tmem140	2.37262e-103	-10.3042
Neu2	4.28306e-09	-10.309
Gm8834	1.52029e-50	-10.3115
Map3k8	2.31765e-83	-10.3475
Lamc2	0	-10.3573
Jade2	0	-10.3616
Tuba8	5.70339e-102	-10.3759
Irak2	3.703738069861317e-315	-10.3802
Slc18b1	3.71182e-267	-10.3966
Gm45640	1.97924e-15	-10.4226
Vipr1	0	-10.4256
Fosl2	0	-10.4383
Gm19589	4.88151e-10	-10.4442
4930503B20Rik	0.0115668	-10.47
Tcf7	1.79701e-187	-10.4891
Alox12e	1.0445e-76	-10.4964
Mcc	0	-10.5065
Mal	0	-10.5334
Adamts9	1.15883e-128	-10.5454
Ston1	3.63127e-278	-10.577
Ccl5	1.05504e-13	-10.6085
Trim7	2.23147e-201	-10.6298
Ly6e	0	-10.638
Eaf2	9.05021e-73	-10.6389
Nfkbiz	0	-10.6438
Bcl2	0	-10.6779
Avpi1	0	-10.6833
9130024F11Rik	5.5128e-07	-10.6837
Cd28	4.44018e-06	-10.688
Soat2	8.16046e-05	-10.717
Smcp	0.0014669	-10.7233
Sema3d	9.03662e-159	-10.7356
Ramp1	1.93741e-56	-10.7476
A930012L18Rik	5.98877e-11	-10.7589
Rdh12	3.36825e-52	-10.7659
Kcnj11	1.71977e-14	-10.7802
Itgb6	0	-10.8003
Gm6032	9.65257e-10	-10.833
Rhou	0	-10.84
Nlrx1	0	-10.8636
Fgf1	0	-10.9435
Hr	0	-10.9577
Fam107a	5.21848e-10	-10.9827
Car5b	0	-11.0045
Plscr2	2.10308e-07	-11.0231
Erf	0	-11.0386
Gpx1	0	-11.064
Gm28309	1.42843e-10	-11.0745
Gm38158	0.000997257	-11.0818
Rilp	8.36774e-20	-11.1054
Mybpc2	0.000844414	-11.1069
Tifa	2.4476e-188	-11.1175
Sh3tc2	2.02896e-25	-11.1467
Cyp4f15	0.0387162	-11.1559
Acot11	1.4871e-128	-11.1617
Cd74	1.01212e-48	-11.1893
Sema6d	2.3871e-237	-11.192
Mir22hg	1.51901e-174	-11.2072
Btc	1.79709e-220	-11.352
Fzd6	0	-11.3628
Tmc5	6.74835e-12	-11.3655
Cfap69	4.27692e-30	-11.3704
Apol6	0.000978459	-11.3996
Topaz1	0.00139584	-11.4043
Lce3c	0.000306241	-11.4089
Trpv5	0.000952036	-11.4091
Gm23472	0.000234901	-11.4148
Tmem51os1	2.15702e-26	-11.4193
Tbc1d2b	0	-11.42
Lce3f	0.000311726	-11.4394
Synpo2	1.54782e-38	-11.4453
Pstpip1	5.97746e-58	-11.4514
Cast	0	-11.4538
Osgin1	3.2486e-305	-11.4816
Entpd2	6.8881e-243	-11.4899
Klk5	0.00171362	-11.4969
Fkbp9	0	-11.5082
Chst14	5.99614e-171	-11.5089
Eomes	0.000509786	-11.5208
Net1	0	-11.5236
Slfn5	1.58319e-09	-11.5322
Hipk4	1.00232e-11	-11.5381
Pnpla1	1.03697e-06	-11.5414
Gm10479	5.39225e-11	-11.5794
Gm19557	5.65462e-32	-11.606
Stat6	0	-11.6126
C1ra	9.20853e-31	-11.621
Samd9l	0	-11.654
Prrg1	1.06207e-94	-11.6544
Tmem52	5.76617e-08	-11.6762
Zfp57	2.03394e-08	-11.6816
Gli1	0.000115808	-11.7231
Cat	0	-11.7515
Mtmr11	7.83743e-291	-11.7552
Slc4a4	0	-11.7556
Gm45924	0.0113578	-11.7586
Spon2	1.44001e-16	-11.783
Emp2	0	-11.8321
Gm8184	1.44226e-120	-11.8662
Ier3	0	-11.8708
Gm6386	7.08137e-07	-11.9142
Sult5a1	9.77025e-07	-11.9215
Fam114a1	0	-11.9447
Pkp1	0	-11.9481
Abcc8	1.65435e-17	-11.9666
Grhl3	0	-11.9675
Vegfd	3.4142e-41	-11.9884
Gm12420	1.53914e-07	-11.9997
Adgra1	2.96527e-23	-11.9999
P2ry2	1.14008e-215	-12.0351
Krt42	3.30553e-05	-12.0481
Hes1	0	-12.0659
Rab15	0	-12.0763
Tgfbi	2.36753e-27	-12.1345
Fetub	4.99466e-67	-12.1352
Edn2	2.16251e-09	-12.1495
Zfpm2	7.47453e-13	-12.1532
Gm10384	3.10159e-07	-12.1739
Ccr2	1.71583e-14	-12.1776
1700016C15Rik	5.46394e-07	-12.2051
Mpp1	0	-12.2085
Slc7a11	0	-12.2886
Hoxa1	5.45108e-10	-12.3085
Cxcl11	0.000485382	-12.3774
Tlr3	0	-12.3884
Elk3	0	-12.3937
9230116L04Rik	3.30383e-15	-12.4261
Gm7676	4.04682e-35	-12.4514
Gpr160	4.87364e-182	-12.4595
Rnf43	0	-12.491
Trip10	0	-12.5069
Slc22a1	1.76337e-18	-12.5193
Fam217b	6.85691e-76	-12.5469
1700020L24Rik	4.09027e-54	-12.5521
Ndrg2	0	-12.5782
Lncenc1	2.82108e-39	-12.6109
Rab19	1.75788e-93	-12.6325
Hopxos	6.68702e-09	-12.6492
Ltbp4	0	-12.6673
Gm8990	3.132376194633503e-321	-12.6685
Ltbp1	0	-12.6996
Clic5	6.62072e-90	-12.7104
Dqx1	6.77416e-59	-12.727
Runx2	0	-12.731
Hopx	0	-12.75
Ms4a10	7.00002e-05	-12.7588
Dusp14	0	-12.7749
Gm15408	1.17594e-11	-12.809
Etv1	1.65771e-24	-12.8126
Gm7418	6.8218e-08	-12.8349
Pou3f1	4.53258e-39	-12.8583
Rin2	0	-12.8746
Klk1b11	1.85909e-09	-12.904
H2-Ab1	1.76669e-17	-12.954
Gm31683	1.7604e-05	-13.0871
Ntrk2	4.45767e-46	-13.1634
Gm7378	8.04685e-26	-13.1683
---	1.05761e-66	-13.1766
Styk1	4.48248e-163	-13.1947
Tlr4	9.634280093904308e-322	-13.2319
Clec2e	5.97853e-18	-13.2414
Prkag3	7.40136e-05	-13.2732
Relb	0	-13.3093
Tead3	0	-13.3505
Ar	0	-13.3534
Cx3cl1	0	-13.3656
Flrt1	0	-13.4062
Mr1	0	-13.4103
Trim12c	1.01394e-36	-13.4186
Gm17017	2.18849e-06	-13.4301
Hnf4a	1.42695e-10	-13.4655
Slc2a4	2.38076e-216	-13.4757
Etfbkmt	0	-13.4771
Gm15157	6.25349e-05	-13.4818
Cnksr3	0	-13.511
Lipn	0.0337286	-13.5254
Bin2	3.27642e-06	-13.5343
Pitx1	0	-13.538
Ampd3	5.59188e-304	-13.5633
Slc2a12	0	-13.5742
Pkhd1l1	1.64574e-07	-13.5803
Sprr2k	0.000936599	-13.5859
Gm6378	5.12158e-11	-13.6081
Pik3ip1	0	-13.6152
Dlx2	1.65376e-14	-13.6435
Mfsd4b3-ps	4.79758e-07	-13.6602
P2rx7	3.59177e-266	-13.7159
Gpc4	0	-13.7534
Jag1	0	-13.7646
Nfkbia	0	-13.7665
Lypd5	6.39862e-05	-13.7916
4933439K11Rik	7.71914e-54	-13.8313
Sdc4	0	-13.8361
Clec12a	0.00058235	-13.8833
Piezo1	0	-13.8979
Metrnl	1.07705e-294	-13.9003
Gm42788	2.13908e-09	-13.961
Serpinf1	2.03187e-47	-14.0182
Tead4	7.62053e-306	-14.0327
Klk1b21	6.91512e-08	-14.0412
Hebp1	3.73263e-58	-14.0413
Aldh1a7	0	-14.079
Akr1b10	0	-14.0921
Gm5424	0	-14.1198
Arhgap45	1.65946e-11	-14.122
Gm25360	4.08617e-05	-14.17
Iigp1	6.42144e-16	-14.2042
Aknad1	2.80779e-27	-14.2143
Tnxb	3.59023e-05	-14.2562
Hvcn1	3.93556e-59	-14.2572
Tfcp2l1	0	-14.2752
Cidea	2.25891e-10	-14.2804
Gm1600	3.49775e-16	-14.3095
Upk1a	2.50273e-135	-14.3346
Rasgrp1	2.64939e-12	-14.3443
Ms4a8a	1.28986e-10	-14.3552
Il17rc	0	-14.3665
Hoxb9	8.65149e-18	-14.3814
Lynx1	0	-14.3861
Abhd11os	4.2638e-26	-14.3991
Mtap	0	-14.4031
Arap2	0	-14.429
Nfkb2	0	-14.4415
Olfr920	1.14628e-10	-14.4853
Znf41-ps	6.6723e-136	-14.548
Zfp185	0	-14.566
Cachd1	0	-14.5743
Ehbp1l1	0	-14.6233
Ifi203	7.21836e-24	-14.6341
Gm11545	0.00136683	-14.6562
Vwa1	0	-14.6604
Ptpn13	0	-14.7165
Gm10463	3.83695e-18	-14.7341
Card10	0	-14.7648
Tnfrsf12a	0	-14.8375
Nccrp1	8.48133e-69	-14.8416
Rnf144b	0	-14.8536
Tnc	8.22745e-149	-14.9967
Tns1	4.41484e-248	-15.0127
Rhbdl2	1.46424e-306	-15.0486
Agrn	0	-15.086
Myadm	0	-15.1445
Gm17546	1.22943e-08	-15.1995
Slc7a7	1.19296e-113	-15.2096
E230020D15Rik	3.78659e-16	-15.2486
Gm6665	3.7549e-169	-15.3561
Dhrs3	0	-15.46
Tmc7	0	-15.4667
P4ha3	3.6312e-07	-15.5062
AU020206	0	-15.5363
Rnasel	1.62167e-295	-15.539
Klk7	2.42153e-07	-15.5956
Ass1	0	-15.6169
Eva1b	4.72745e-71	-15.6279
Slc52a3	4.23448e-293	-15.6643
Phospho1	0	-15.6802
Abca12	2.72142e-13	-15.6952
Gm336	1.46894e-27	-15.7035
Gbp2	1.30169e-80	-15.7553
Trem2	3.2681e-05	-15.8132
Stxbp6	2.01118e-201	-15.8947
Gm26761	7.01797e-42	-15.9057
Fam83b	0	-15.9068
Wfdc5	0.000162519	-15.9226
Skint7	1.00567e-05	-15.9269
Cyp4f40	1.81516e-05	-15.9607
Lpar6	0	-16.0325
Rps11-ps4	7.44491e-05	-16.0423
Wdr72	9.1821e-97	-16.0492
Gm9888	9.31617e-12	-16.1664
Gchfr	7.18638e-169	-16.1892
Slit3	3.74839e-08	-16.1909
Hs6st2	9.82233e-99	-16.1977
Ociad2	0	-16.2747
Spib	2.98013e-17	-16.2915
Acox2	9.38589e-33	-16.3006
Gm6556	7.38822e-07	-16.3123
Cda	1.95916e-98	-16.3488
Ankrd22	3.4749e-190	-16.3763
Gm31410	3.06102e-05	-16.3947
Has3	0	-16.3984
Gm28037	0.000416998	-16.4433
Lad1	0	-16.4469
Ttc23	0	-16.4797
Pou2af1	6.24751e-73	-16.5237
Nt5e	1.43094e-27	-16.5548
Enpp2	5.81079e-119	-16.5724
Prnd	4.4172e-29	-16.5921
Tlr6	2.14951e-30	-16.7286
Csf1	1.0505e-219	-16.7469
Nrk	4.41066e-19	-16.8432
Slc4a9	2.01404e-12	-16.8626
Tmco4	0	-16.8766
Best2	2.47757e-10	-16.9834
Kif1c	0	-17.0185
Mb	8.10873e-37	-17.0262
Crybg2	0	-17.1076
Maml2	0	-17.113
Txk	5.21881e-06	-17.1209
Gm16170	1.49421e-16	-17.1378
Dapk2	4.98509e-60	-17.1885
Slc6a14	0	-17.2702
Bcl3	0	-17.2971
2210009P08Rik	5.71445e-12	-17.3038
C1rl	3.34447e-13	-17.3415
Capn8	3.58163e-12	-17.3479
Dgka	0	-17.4173
Gm35404	6.46652e-08	-17.4219
6530413G14Rik	4.68794e-06	-17.4224
Gm26708	6.9543e-11	-17.4641
Rrad	4.22616e-35	-17.5081
Fyb2	0	-17.5425
Gm47863	3.96554e-26	-17.5431
Lpar1	1.77509e-24	-17.6677
Gm44065	2.88037e-09	-17.6759
Itpripl2	0	-17.6909
Tmem95	7.06836e-26	-17.734
Gm8880	6.18867e-05	-17.902
Slitrk6	9.1555e-238	-17.9167
Aldh3b2	0	-17.9468
Sec14l2	0	-17.9671
Kcns3	3.64876e-16	-17.968
Platr16	0.00019952	-17.9857
Cds1	0	-17.9996
Gm37913	1.10456e-05	-18.0716
Fam210b	0	-18.0823
Rasa4	4.86756e-134	-18.131
Mcoln2	9.89177e-08	-18.164
Calhm2	3.32464e-123	-18.2274
Krt84	0.00019011	-18.2385
Ccnjl	1.99575e-46	-18.246
Klk6	1.43739e-06	-18.2688
Exoc3l2	1.68473e-19	-18.3147
Lce1a1	3.65896e-06	-18.3287
AB124611	4.5661e-15	-18.3327
Il36rn	4.14114e-06	-18.3398
Sprr2i	5.7827e-06	-18.3442
Mt4	2.18578e-11	-18.3508
Tmem200b	5.95722e-57	-18.3584
Efnb2	0	-18.3704
Antxr1	1.05102e-162	-18.4109
Cdc42ep5	0	-18.4151
Gsta2	2.26578e-142	-18.4387
Catsperz	1.35115e-22	-18.4661
Ecm1	0	-18.5069
Ascl2	6.11557e-23	-18.5365
Gm53056	3.60652e-05	-18.5523
Gna15	0	-18.5848
Tspear	2.55646e-14	-18.6446
Calcrl	2.42647e-05	-18.6804
Trim34a	1.40884e-31	-18.692
E230025N22Rik	4.08072e-18	-18.6971
Ccrl2	1.72323e-57	-18.7451
Proser2	0	-18.7547
Prss32	9.10663e-135	-18.7555
Gm37245	0.00778389	-18.7695
Tmie	2.21832e-147	-18.7705
Stx11	1.26458e-203	-18.7771
Zfp36l1-ps	1.80439e-07	-18.8238
Ppp1r3d	5.66771e-20	-18.8269
Gstm2	0	-18.8387
Gm20627	8.98745e-38	-18.8743
Tmem125	0	-18.8894
Cstdc6	4.93238e-06	-18.9997
Upk3bl	8.1915e-163	-19.0117
Krt19	0	-19.0894
9930111J21Rik1	1.03247e-08	-19.2048
Gm12454	2.30745e-25	-19.2385
Afp	1.68171e-06	-19.2796
Zfp296	4.54561e-149	-19.2825
Prokr1	5.67581e-16	-19.4801
Ccn4	5.73348e-11	-19.4952
Eda2r	1.63538e-66	-19.5168
Esam	9.83316e-49	-19.593
Gm50475	9.29063e-13	-19.714
Zfp992	1.10079e-156	-19.7219
Gm43621	7.07353e-11	-19.7719
Ces1f	3.89591e-83	-19.8136
Arg2	9.97801e-259	-19.8336
Gm12320	8.32305e-09	-19.9005
Arhgap25	4.88967e-08	-19.9158
Gm37035	2.39021e-07	-19.9177
Sh2d4a	0	-19.9313
Fhl2	0	-20.0409
Gm36283	1.10988e-24	-20.0511
2210408F21Rik	4.91835e-31	-20.0616
Gm26520	6.65831e-13	-20.1377
H2-DMb1	1.42351e-13	-20.2093
Csn3	3.23886e-05	-20.2491
Notch3	0	-20.2706
Klk9	8.49369e-05	-20.2953
Gm45424	9.17875e-10	-20.3004
Rassf5	0	-20.3146
Plekhg6	0	-20.3335
Utf1	7.70319e-15	-20.4471
Myom3	3.34211e-05	-20.4605
Hgf	1.22205e-06	-20.5108
Tmem269	8.93411e-08	-20.5348
Hnmt	2.48365e-12	-20.5662
Tmem139	8.16863e-128	-20.5825
Map3k6	1.56155e-186	-20.6286
Hgfac	1.60966e-58	-20.7184
Gm26447	0.0341608	-20.7838
Uroc1	3.63616e-09	-20.9967
Lamb2	0	-21.02
Junb	0	-21.0663
Atp2c2	1.926856018780862e-322	-21.1
Cxcl9	4.67616e-08	-21.2672
B430319F04Rik	2.70825e-11	-21.3539
Tex49	5.30556e-31	-21.4927
Naip3-ps1	4.42453e-13	-21.4988
Atp10d	2.2109e-140	-21.6718
Stag3	1.46487e-54	-21.6906
Chd9	0	-21.7299
Tgif1	0	-21.7356
Gm31105	1.44863e-08	-21.8423
5930438M14Rik	8.342e-09	-21.9203
5730471H19Rik	3.81264e-08	-22.1118
Nr2f2	0	-22.1591
Fam178b	5.40245e-27	-22.2132
Gm28857	1.66335e-09	-22.2466
Prss52	1.01027e-05	-22.32
Hpn	4.46471e-125	-22.3316
Slc34a1	1.16763e-09	-22.393
Trim12a	5.36683e-54	-22.4117
Mexis	2.98516e-10	-22.4671
Tmem71	2.11742e-173	-22.6437
Gm48840	5.38627e-32	-22.727
Pitpnm3	0	-22.7348
Tgfb1i1	1.96201e-09	-22.7398
Slc12a4	7.73372e-211	-22.7628
Kifc3	1.37726e-123	-22.7708
4833407H14Rik	7.34855e-06	-22.799
Lce1g	2.70449e-06	-22.9706
Zmynd15	3.40857e-38	-22.9812
AA467197	3.72243e-88	-22.9834
Anxa13	1.63581e-13	-23.0432
Abcb1b	5.99539e-85	-23.0449
9230102O04Rik	3.08158e-17	-23.1099
Maf	3.28123e-57	-23.1481
Rai14	0	-23.2963
Arhgap27os1	6.97659e-14	-23.3074
Ramp2	6.68548e-20	-23.3093
Tnfaip8	0	-23.4067
Dusp9	4.45239e-59	-23.4221
Flrt2	3.41737e-56	-23.5672
Il1r2	5.95641e-92	-23.6588
Gm20186	0	-23.6625
Gpx2	0	-23.7019
4930523C07Rik	0	-23.7504
Vsnl1	5.8227e-295	-23.7667
Has2	6.57839e-12	-23.8403
Gm12866	7.50181e-39	-23.8407
Hsf2bp	3.62054e-25	-23.8951
Asb11	3.36824e-09	-23.9278
Tff1	3.81826e-12	-23.9817
Rgn	1.002e-31	-24.009
Tmem98	0	-24.0434
Gm5864	0	-24.0444
Smim31	6.05827e-43	-24.1199
Gm17189	1.81571e-34	-24.2368
Gsdmc	1.17843e-08	-24.2901
Gm5454	0.000382865	-24.3365
Nupr1	0	-24.4396
Hif3a	1.94035e-128	-24.4615
Klk12	7.44755e-11	-24.503
Pdlim1	0	-24.6171
Gfra2	1.12996e-17	-24.6859
Rab20	0	-24.7998
G630018N14Rik	2.12172e-05	-24.8002
Cwh43	7.81887e-113	-24.8528
Gm29200	4.30991e-10	-24.8781
Gpx2-ps1	1.81553e-163	-24.8946
Olfr1	7.70341e-09	-24.9242
Lrrk2	9.07868e-16	-24.926
Cd109	0	-24.9298
Ces2b	1.57095e-07	-24.9646
Adcy8	2.34487e-31	-25.1485
Mcpt2	4.9881e-05	-25.1562
Igsf23	4.89712e-06	-25.2167
AW112010	1.21357e-21	-25.2349
Igf2bp1	7.06066e-10	-25.2919
Apobr	7.22321e-193	-25.371
Cmtm7	2.77946e-266	-25.4732
Aqp9	1.49295e-09	-25.5098
Cd5	1.01684e-13	-25.5143
1700066B19Rik	2.20456e-164	-25.6939
Ccdc152	1.51061e-05	-25.8127
Rhov	0	-25.9226
Gpt	0	-25.9263
Kctd11	0	-25.9741
Gm15050	4.84768e-15	-25.9935
Gsdmc3	0	-26.0063
Sh3pxd2b	0	-26.0131
Gm39556	7.0473e-12	-26.0144
Gsdmcl2	9.9192e-25	-26.1278
Gm14206	2.82646e-09	-26.1437
Tigit	2.58872e-07	-26.1456
Sdc1	0	-26.183
Sec14l4	5.61279e-12	-26.1861
Trp73	6.55346e-200	-26.4253
Sncg	1.36428e-11	-26.4537
Edar	6.53528e-54	-26.5611
Gli3	0	-26.5708
Gm42820	1.70382e-14	-26.6347
Aldh2	0	-26.6737
Serpinb9	0	-26.7208
Epha1	0	-26.7874
Clec2d	0	-26.8188
Samd4	2.82653e-291	-26.826
Ccdc125	2.26611e-203	-26.8723
Slc16a9	8.94741e-17	-26.9005
E230013L22Rik	3.55593e-23	-27.0113
Rnd3	0	-27.0667
Parp3	3.07711e-276	-27.1006
Atp6v0d2	3.40464e-06	-27.1852
Tmem150cos	5.05998e-11	-27.1939
Cysltr1	6.6838e-08	-27.2449
Skint6	1.64227e-08	-27.3339
Birc3	0	-27.3502
Ppara	5.23686e-15	-27.4137
Cav2	0	-27.4247
Mirt1	9.39849e-09	-27.4398
Il7	2.67106e-43	-27.4871
Alpk1	4.22911e-125	-27.5008
Sorl1	0	-27.5481
Lce6a	5.11756e-08	-27.5515
Aldh1a1	0	-27.6772
Tbx3os2	5.67875e-45	-27.6938
Arhgap42	0	-27.7328
Clic3	4.31619e-195	-27.7334
Gm30624	1.2012e-07	-27.7681
Il36b	2.41152e-08	-27.7848
4933411K16Rik	3.60972e-13	-27.8422
Gm14221	5.58736e-07	-27.88
Naip5	0	-27.974
Adh1	0	-28.0287
Tnn	1.39183e-09	-28.0447
Fn1	1.00589e-41	-28.0973
Pkhd1	3.37193e-15	-28.1797
Bag3	0	-28.2161
Osr1	5.69978e-10	-28.2908
Nexn	2.94381e-117	-28.2998
Gm26912	2.69811e-11	-28.3482
Cybb	3.46625e-19	-28.401
Rhbdf1	0	-28.5174
Akr1b8	0	-28.5352
Arhgap27	0	-28.6145
Lipm	7.81857e-12	-28.6183
Gm36660	2.62158e-11	-28.6972
Ucn2	1.4195e-24	-28.7606
Gm41307	3.30392e-07	-28.7628
Col4a1	7.38262e-277	-28.8764
Gm17396	1.75933e-15	-28.926
Naip6	0	-29.0399
Peli2	2.00171e-122	-29.0556
Peg12	1.81586e-09	-29.0696
Nrp2	0	-29.1081
Gm11714	1.19264e-07	-29.1131
Krt31	1.17481e-07	-29.1144
Ly6g6e	5.18402e-182	-29.1463
Gm7019	1.67982e-31	-29.17
Lbp	4.91106e-51	-29.284
Sik1	0	-29.3586
Gm13003	3.76635e-11	-29.3692
Tcaf2	0	-29.4058
Inhba	3.51408e-186	-29.4454
Lrig3	3.0372e-298	-29.4559
Mfsd7a	3.07803e-13	-29.4597
Sult1a1	6.72805e-61	-29.4658
Gm16201	7.32595e-24	-29.4701
Trim40	7.88603e-10	-29.4764
Gm32914	8.22304e-34	-29.4906
Fam90a1a	4.3076e-07	-29.647
Trac	1.14585e-07	-29.6914
Serpina3j	2.1026e-09	-29.7382
Sdcbp2	0	-29.9617
Dkk3	1.23756e-31	-29.9729
Rab7b	0	-30.1455
Ldlrap1	0	-30.2216
Rbms3	0	-30.257
Gm16025	6.60378e-09	-30.3421
Cbs	0	-30.3971
Ccbe1	1.58994e-116	-30.4053
Kdm5d	6.99424e-179	-30.4235
Tnfsf15	6.09836e-13	-30.6011
Gm33699	9.32518e-21	-30.9135
4930562F07Rik	2.82967e-07	-30.943
Ifit1bl1	0	-30.9588
Gm26232	7.90844e-06	-30.9697
Sat1	0	-31.0183
Them5	1.28282e-09	-31.0498
P2ry1	1.39084e-64	-31.215
P2rx2	1.30238e-31	-31.3117
Gm43429	2.01377e-157	-31.3609
Hoga1	8.45802e-234	-31.3893
Capn6	4.75397e-24	-31.4805
Itga8	2.34202e-27	-31.5442
4930412O13Rik	1.01183e-14	-31.6826
Sp110	1.96851e-24	-31.7477
Tent5b	0	-31.9909
Gdpd2	2.96617e-77	-32.0017
Igfbp3	0	-32.0286
Slfn10-ps	1.64883e-78	-32.1244
Mgp	1.60049e-09	-32.1307
Bcl11a	3.80146e-36	-32.3122
Perp	0	-32.3804
Htra1	0	-32.6436
Slc43a3	2.56e-12	-32.6898
Frmd6	0	-32.7204
Gm13073	2.30073e-08	-32.9242
Cyp4b1	1.24067e-29	-33.0028
Klk1b27	4.31586e-09	-33.0255
Gm6557	1.89232e-08	-33.1094
Spdef	2.04673e-82	-33.2187
Ets1	0	-33.2933
BB123696	2.4514e-44	-33.4764
Gm14724	2.50989e-10	-33.5096
Plb1	9.46926e-66	-33.5534
Notch1	0	-33.6058
Gm26532	2.19373e-12	-33.8108
9030404E10Rik	7.10235e-08	-34.0091
Rac3	0	-34.02
Gm5552	0	-34.0528
E130202H07Rik	2.11368e-14	-34.0556
9530036O11Rik	3.27766e-09	-34.1004
Gm43127	8.99428e-22	-34.1417
Tcf15	3.16013e-13	-34.2982
Gm26550	8.72164e-23	-34.3183
Gm1627	2.43876e-09	-34.3656
Pigr	0	-34.3914
P3h1	1.22608e-155	-34.4452
Ces2g	0	-34.4876
Gm45540	1.78661e-09	-34.6808
Hoxb5	1.32427e-24	-34.7158
Gm32369	1.87884e-92	-34.8386
Myc	0	-34.8572
C130074G19Rik	9.20304e-201	-34.9589
Tnfrsf23	0	-35.0119
Txlnb	1.98032e-13	-35.022
Fjx1	4.30889e-183	-35.3489
Fhl3	0	-35.3694
Cdc42ep2	0	-35.4144
Adam8	0	-35.5831
Mocos	1.0002e-127	-35.5992
Gata3	0	-35.6295
Gm37352	7.96046e-13	-35.6979
4930579D07Rik	1.49308e-09	-35.7066
Noxo1	0	-35.7093
Als2cl	0	-36.0519
Krt76	4.78789e-10	-36.1915
Wif1	1.41037e-128	-36.2259
Defb14	1.81457e-06	-36.2305
Adtrp	1.32131e-10	-36.3248
Olr1	7.37322e-10	-36.4716
Tspan9	0	-36.5407
Itga2	0	-36.5678
Gm9817	2.74811e-14	-36.7058
Gsdmd	5.4036e-65	-36.8653
Il18r1	5.09376e-56	-36.9146
Krt77	2.60402e-12	-36.9838
Pcolce	2.73555e-104	-36.9961
Slco2a1	0	-37.0934
Rab32	0	-37.3089
Pparg	0	-37.4327
Lgals1	1.3352e-112	-37.4471
Reg3g	4.72782e-202	-37.552
Sdr9c7	1.17282e-14	-37.5778
Sbsn	0	-37.645
Plxdc2	1.7458e-115	-37.7646
Vav3	0	-37.8056
Tnfsf13os	8.21146e-83	-37.8088
Pglyrp3	4.94277e-19	-37.8931
Angptl4	4.45179e-12	-38.2449
Rnase4	1.81799e-80	-38.2582
Efna4	9.08427e-295	-38.3707
Gm16685	2.08971e-11	-38.4244
Zfp993	4.73667e-31	-38.5012
Lamb1	7.8547e-208	-38.5151
Fabp4	7.18145e-07	-38.6419
Ecscr	3.09001e-107	-38.6539
Gm43661	9.15555e-11	-38.6587
Lipk	5.48562e-11	-38.7226
Csf2	3.91932e-10	-38.7854
Gm44220	3.58565e-44	-38.7896
Pbp2	2.86153e-08	-38.7902
Vwa7	2.12182e-72	-38.8351
AU018091	1.62182e-11	-38.8911
Atp12a	5.38457e-16	-39.1493
Gfi1b	4.22895e-08	-39.3891
Selenop	0	-39.6767
Tmbim1	0	-39.7279
Gm4755	6.38947e-26	-39.7548
S100a6	0	-39.9739
Gm12873	5.6631e-16	-40.0274
Gm26788	1.25345e-41	-40.1915
Phlda1	0	-40.3045
Slc16a14	6.47051e-75	-40.3384
Kcne3	2.51184e-34	-40.3647
Igf2bp2	0	-40.3761
Matn2	0	-40.4144
Lce1b	6.87113e-10	-40.5866
Foxq1	0	-40.6342
Tgfb1	0	-40.6967
Dsg1c	2.09323e-16	-40.9154
4932411K12Rik	2.22971e-11	-40.9469
Abcg2	1.23653e-136	-40.9551
Prkg2	7.99256e-11	-41.0221
Gm15987	1.05974e-09	-41.1955
Lama3	0	-41.2035
Gstp3	9.57227e-11	-41.2332
Hmcn2	1.08148e-13	-41.3031
2010016I18Rik	1.48884e-59	-41.311
Arg1	0	-41.3744
Rnf183	6.00498e-26	-41.4206
Gm46610	4.67725e-143	-41.4578
Gm5420	5.40105e-09	-41.4937
Stfa1	4.65386e-11	-41.5334
Edn1	0	-41.7431
Lancl3	2.02831e-219	-41.8041
Bmp3	2.05646e-80	-41.9231
Tgm2	0	-41.9272
Lyzl4	8.23588e-11	-41.9331
Cphx1	2.39708e-12	-42.0109
Etv4	9.90766e-34	-42.0922
Adig	2.67789e-18	-42.0997
8430419K02Rik	4.35218e-17	-42.6263
D030025P21Rik	2.20418e-11	-42.6652
Cyba	2.82814e-205	-42.6739
Card14	1.08828e-36	-42.6745
Slc23a3	4.34791e-30	-42.7086
Kdelr3	1.14812e-212	-42.7432
Gm15199	1.19132e-18	-42.8022
Fgf15	1.80733e-12	-43.0905
Mertk	6.5782e-13	-43.1134
Sema3c	0	-43.1706
Blnk	0	-43.2033
Lgals3	0	-43.2654
9530026P05Rik	7.14767e-27	-43.2767
4932438H23Rik	1.19965e-09	-43.3306
Ntf5	3.68981e-103	-43.3438
Slc6a4	7.12294e-14	-43.3571
Asb16	9.45999e-172	-43.4669
Gm28710	1.36164e-11	-43.5302
Cpm	0	-43.5638
Gm5780	9.06792e-300	-43.6492
Pate14	1.27008e-12	-43.8625
Tubb6	0	-43.941
Ncmap	5.98137e-102	-44.1735
Sulf1	7.27156e-28	-44.4099
Egfr	0	-44.4371
Hpgd	8.1608e-146	-44.5302
Fes	0	-44.9925
Timp1	1.0108e-25	-45.0356
Brinp3	3.10247e-18	-45.0821
Clca1	0	-45.1787
Ifi207	5.67238e-12	-45.5852
Hottip	1.35141e-16	-45.7006
Cd68	5.21937e-306	-46.2757
Ttc36	7.37341e-17	-46.7248
Treh	9.69449e-12	-46.7721
Mlph	0	-46.8086
Amotl1	0	-46.8647
Gm8378	2.38207e-22	-46.8824
Ang	6.64507e-21	-46.9289
Sec16b	1.42102e-10	-46.9311
Runx1	0	-47.1313
Cyp2j9	6.46965e-36	-47.3081
Gm15411	2.36713e-14	-47.3329
Gm5364	1.1205e-14	-47.3469
Slc5a9	0	-47.4297
Tbx2	1.58022e-228	-47.43
Adrb1	4.83305e-80	-47.4496
Gm40614	4.05639e-14	-47.6818
Il18rap	4.5859e-41	-47.9807
Gm11830	4.65857e-12	-48.0395
Fam3b	2.15851e-293	-48.298
Hoxd11	5.3601e-27	-48.3044
Folr1	6.30266e-18	-48.8595
1700007K13Rik	1.53265e-21	-48.9587
Tmprss11d	5.17158e-30	-49.0291
Kctd12b	1.85472e-36	-49.0814
Hoxb4	2.26836e-21	-49.2381
4632404M16Rik	4.04274e-19	-49.2529
Arl4d	1.61369e-153	-49.2572
Psg18	4.53044e-10	-49.3561
Muc20	1.95142e-182	-49.3895
Itgb2	1.89078e-12	-49.4045
Synm	2.07758e-122	-49.424
Ccn1	3.59448e-132	-50.0871
Moxd1	0	-50.1748
Hrct1	1.39531e-17	-50.3395
Castor1	1.15654e-194	-50.4646
Wwc2	0	-50.6106
Casq2	3.46793e-93	-50.9005
Nxph4	8.97408e-71	-50.9387
Gm15889	4.045e-10	-50.9693
BC064078	0	-50.9815
Ltb4r2	1.04847e-144	-51.077
Irx5	4.95972e-59	-51.095
Gm52981	1.60021e-29	-51.3708
Lrp1	0	-51.5785
Dsg1a	2.1251e-17	-51.6069
Ltb4r1	2.07089e-35	-51.8149
Acsm3	1.35045e-219	-51.8175
Lrrc32	8.07092e-17	-51.999
Rgs10	5.35123e-156	-52.0311
Hacd4	0	-52.1913
Slco1a6	2.94191e-35	-52.4204
Kprp	9.63167e-14	-52.562
Fcna	5.40471e-13	-52.6277
Rgs5	5.31256e-15	-52.7029
P2ry6	4.25348e-23	-52.8164
Trim6	5.39125e-16	-53.0988
Tcim	0	-53.2075
Wfdc18	0	-53.2615
Krt33a	1.3927e-12	-53.3099
E130008D07Rik	7.6038e-38	-53.4139
Rin1	0	-53.6908
Gm13230	1.24289e-13	-53.6918
Epgn	4.75431e-38	-53.8474
Arl14	6.80236e-39	-53.9459
Gm44613	7.55847e-12	-54.0238
Smim6	9.25863e-80	-54.0295
Gm29904	1.69344e-12	-54.1268
Ch25h	7.29183e-22	-54.1959
Gm46212	1.43571e-16	-54.2341
Sbspon	8.47799e-48	-54.3056
Vmn1r219	1.44556e-13	-54.3453
Papss2	1.77873e-44	-54.3548
Gm46223	4.05762e-23	-54.4718
Pdgfc	0	-54.6675
Guca2a	4.39314e-14	-54.8345
Akr1c18	2.72083e-14	-55.0139
Olfr750	1.91905e-08	-55.1262
Ugt2b35	9.08019e-13	-55.2341
Fas	1.63661e-31	-55.2354
Nod2	0	-55.4881
Ltb	3.67899e-38	-55.4915
Scn1b	8.37951e-84	-55.6249
Abi3	5.83839e-21	-55.7582
AA986860	0	-55.7839
Gldc	1.33137e-31	-56.3318
Bcl11b	1.65507e-164	-56.5469
Ptges	0	-56.6637
A330074K22Rik	1.10026e-20	-56.666
Gm26714	2.10135e-12	-56.689
Serpinb8	4.23071e-99	-56.691
Tnf	5.91001e-240	-56.8954
Alox12b	1.83448e-14	-57.1423
Dsc1	3.58425e-20	-57.2748
Serpinb1a	0	-57.7295
Hoxc5	1.65158e-12	-57.8378
Gm49890	1.31596e-44	-57.8648
Tmprss2	0	-57.927
Hspb1	0	-58.0081
Ceacam1	0	-58.0117
Plekhf1	9.36099e-174	-58.3247
Mill2	4.39974e-21	-58.553
Kcnk7	8.47397e-23	-58.9935
Mir100hg	3.36412e-43	-59.188
Rnf39	4.74889e-20	-59.4098
Exoc3l4	9.99452e-36	-59.7297
Ephx3	3.35218e-51	-60.1878
Gm49891	3.17244e-12	-60.2702
Lrrk1	0	-60.543
Btn2a2	4.00709e-25	-60.6372
Ccdc102a	1.96572e-27	-60.9089
Muc21	4.70405e-62	-60.9598
Pglyrp2	1.30773e-13	-61.0872
Gm32772	5.06748e-11	-61.2682
Evc	1.1192e-179	-61.3223
Eya2	0	-61.4989
D130052B06Rik	4.5245e-13	-61.5027
Ankdd1a	1.61323e-10	-61.7159
Ces1e	1.59498e-17	-61.7791
Dlx1	9.4393e-21	-61.9186
Rasal1	7.3338e-136	-61.9674
Gm11373	5.64783e-13	-62.1408
Cldn4	0	-62.25
Hsp25-ps1	0	-62.4019
Gm7609	4.86478e-16	-63.0464
Ifi205	1.34594e-12	-63.2792
Gm32591	1.65991e-28	-63.7497
G630022F23Rik	1.41164e-17	-63.8613
Gjb1	3.70836e-163	-63.9218
Hsd17b14	2.48157e-24	-63.9541
Ptprr	1.00438e-64	-63.974
Scel	1.25795e-48	-64.1092
Tmprss11f	1.71495e-14	-64.2234
Arhgap10	0	-64.2254
Gm15845	4.7319e-15	-64.2332
Fam110c	0	-64.8124
Gm13056	6.84298e-44	-64.8379
Gm35019	2.13767e-16	-64.953
Cldn1	2.88678e-255	-65.1356
S100a9	3.34464e-15	-65.4612
Kcnk6	6.83419e-222	-65.6223
Vdr	0	-65.7103
Hmga2	4.42164e-39	-65.8312
Fgfr3	0	-65.9359
Cblc	0	-66.187
Acvrl1	2.22609e-56	-66.402
Pip	1.4032e-08	-66.4188
2610027K06Rik	1.7723e-17	-66.8162
Ptgs1	3.09736e-295	-67.0136
Lcn2	0	-67.2567
Hyal1	0	-67.3202
Gm36582	4.57403e-13	-67.4145
Gm6445	2.28635e-13	-67.4711
Lix1l	0	-67.5217
Bmp2	7.95993e-59	-67.5781
Tmprss13	0	-67.833
2610203C22Rik	2.64647e-77	-68.5948
Pf4	5.65412e-14	-68.6113
Rp1l1	5.20813e-14	-68.805
Zcchc24	2.87259e-31	-69.0672
Mme	4.16498e-49	-69.3873
Fer1l4	3.10066e-96	-69.4076
Vsig1	4.2385e-16	-69.4199
Smpdl3b	5.06685e-268	-69.4835
Dnase1l2	0	-69.5457
S100a4	1.2975e-199	-69.5764
Phgr1	9.62703e-14	-69.8702
Inpp4b	2.05247e-30	-69.9181
Azgp1	1.05491e-19	-69.9299
Il1rn	0	-70.2112
Gm12576	1.27819e-14	-70.7012
Lpar3	3.08613e-16	-70.926
Fgfr2	0	-70.9932
Col6a4	1.75377e-18	-71.5255
Entpd8	6.07981e-194	-72.1925
Cyp27a1	8.03666e-50	-72.2928
Sema4a	0	-72.3434
4930556M19Rik	7.52208e-19	-72.6774
Gm43042	5.22129e-22	-73.6239
Copz2	2.36626e-105	-73.7115
9530018H14Rik	1.10051e-29	-73.7595
Cavin1	0	-73.8148
Fzd1	0	-74.0815
Padi4	3.01128e-160	-74.151
Fosl1	5.97216e-21	-74.4805
Adrb3	8.0321e-20	-74.5022
Casp1	1.06852e-27	-74.6337
Fam25c	8.54167e-20	-75.461
Scn4b	1.01195e-18	-75.5072
Gm28497	4.45884e-16	-75.6756
Gm5710	1.04743e-12	-75.8906
Trip6	0	-76.6344
Gm5122	4.51691e-08	-76.9783
Gprc5a	0	-77.212
Plac9	1.63482e-21	-77.4928
Gm44751	6.53938e-31	-77.5383
Gm7850	2.17746e-20	-77.5992
Il1r1	0	-77.7238
Pdgfb	2.45257e-134	-77.8337
4930458D05Rik	1.29002e-16	-77.9077
Gm50323	1.70818e-152	-78.0548
Gprc5d	4.7509e-12	-78.0548
Prr29	1.46814e-15	-78.1579
Gm45470	3.29395e-17	-78.3545
Fmod	3.07487e-19	-78.4626
Cxcl16	0	-78.5445
Hoxb3	2.93914e-45	-78.9109
Rhbg	2.1638e-32	-79.4642
Ldhb-ps	4.62339e-26	-79.5117
Arhgef5	0	-79.5157
Steap2	0	-79.6958
Gm37087	2.14539e-06	-79.7218
Gypc	3.22767e-17	-80.3488
Fxyd3	0	-80.9939
Tnnt2	2.16921e-70	-81.0113
Sectm1a	1.51956e-17	-81.0935
Ackr3	1.01048e-50	-81.2405
Stra6	0	-81.852
Zc3h12a	0	-82.3023
Gm29100	9.95318e-17	-82.4596
Mapkapk3	0	-82.5982
Ankrd65	2.00466e-15	-82.9475
Gm31597	3.91963e-21	-83.1011
Cxcr2	4.65771e-16	-83.9476
Slc13a2	5.42101e-17	-84.6916
Gjb6	5.59309e-24	-84.9215
Mndal	4.77874e-20	-85.6747
Hoxb7	7.54161e-50	-85.8876
Gm27240	4.20664e-15	-86.3988
Adamdec1	4.5356e-18	-86.5268
A830008E24Rik	1.17847e-16	-87.0515
Phf11d	2.17347e-204	-87.5179
Ttll6	1.77923e-11	-87.7659
Myo5c	2.15989e-79	-87.7952
Tnfrsf11b	3.07774e-40	-88.0509
Ptgs2os2	1.19792e-28	-88.1325
Plet1	0	-88.7804
Gm10425	3.76241e-25	-89.1265
Ifitm6	3.01029e-36	-90.0054
Sp100	1.46785e-104	-90.4139
Gm40578	7.00528e-16	-90.6333
Acsbg1	1.38839e-75	-90.8919
Efna1	0	-91.0336
Olfm4	0	-91.6173
Runx2os1	1.03511e-16	-91.6457
0610038B21Rik	2.46402e-18	-91.7509
Glipr1	1.17477e-62	-92.3457
Trim29	0	-92.3757
Anxa1	0	-92.6858
Cd44	0	-92.6954
Nod1	0	-92.8121
Clcf1	7.14351e-56	-92.8833
Dock1	0	-93.4769
Gm30329	2.72224e-15	-93.4973
Kcnn4	0	-93.6779
Wfdc17	6.92535e-19	-93.8583
Serpina3h	1.91306e-17	-93.9225
2810457G06Rik	1.19434e-11	-94.1449
Loxl4	3.44786e-41	-94.5178
Ephb4	0	-95.2586
2200002D01Rik	7.50099e-290	-95.9587
Gm43428	1.37835e-35	-96.2837
Hrnr	1.7595e-18	-96.6874
Met	0	-96.7116
Gm45397	2.31563e-13	-96.7274
Aif1	1.3113e-21	-96.8122
Stab1	6.93427e-129	-96.9465
Slc5a1	1.9595e-271	-97.1039
Mir205hg	3.3318e-33	-97.3855
S100a8	1.18576e-18	-97.7627
Cyp2s1	0	-98.4711
Slc39a8	0	-98.6921
Slc14a1	2.66516e-284	-98.7849
Stx19	3.53888e-57	-99.4325
Gm38317	5.9827e-29	-99.4883
Igfbp7	0	-99.5294
2310069B03Rik	5.70245e-18	-99.7667
Acap1	2.89279e-24	-99.9113
Gm43085	6.66553e-29	-100.239
Ahnak2	3.50034e-101	-100.45
Crct1	9.79473e-20	-100.66
Lrrc26	0	-100.685
Dcxr	0	-100.726
Mmp3	5.87844e-19	-100.882
Mdfic	0	-100.943
Urah	0	-101.029
Gpr35	7.3416e-52	-101.095
Krt36	1.46356e-18	-101.456
Hspa1b	0	-101.661
Wnt3a	1.61819e-19	-102.316
H19	2.41348e-31	-102.41
Adgrf5	2.91565e-29	-102.597
Pdlim4	2.16706e-76	-102.86
Pate6	3.30835e-19	-102.895
Bst1	9.57443e-20	-102.913
Pramel13	7.81916e-18	-103.333
5830428M24Rik	2.49563e-23	-103.472
Gm49097	1.85117e-48	-103.494
Krt4	0	-103.77
Col12a1	7.22978e-74	-104.063
Klrg2	1.07191e-195	-104.169
Itgb7	1.44328e-22	-104.46
Gm14137	0	-104.512
Sphk1	5.71639e-49	-104.713
Ceacam3	1.07017e-14	-104.984
A930001C03Rik	4.69084e-18	-105.852
Havcr2	6.24211e-28	-105.94
Acss1	0	-106.578
4932441J04Rik	8.74002e-27	-106.848
Prdm5	1.46276e-20	-107.216
F3	0	-107.357
Gm15947	1.90334e-20	-107.443
Sprr2e	1.65186e-19	-108.285
Ltbp2	1.80732e-36	-109.57
Mroh4	2.34109e-25	-109.719
Snai2	0	-110.42
Mpped2	5.51854e-63	-111.671
Tlr5	4.29447e-100	-111.79
Il36a	3.19811e-19	-112.845
Ltf	0	-113.029
Chst15	2.90029e-139	-113.22
Sh3tc1	2.05247e-48	-113.677
Prr5l	3.54308e-21	-113.883
Mmp20	1.4519e-23	-114.286
Gm38244	1.22371e-22	-114.556
Fibin	5.58146e-17	-114.707
Cers3	0	-116.405
Itgb5	9.86316e-306	-116.455
Lypd8l	8.39485e-31	-117.262
Tsku	0	-117.467
Ahnak	0	-118.855
Gm33248	7.00133e-18	-119.033
Msrb3	0	-119.399
Sult1b1	5.21697e-15	-119.761
Adcyap1r1	1.50727e-39	-120.834
Gcnt1	0	-121.102
Ccl6	2.21495e-30	-121.127
Gm19510	5.52626e-20	-121.445
Hoxb6	3.5612e-47	-122.669
B4galnt2	3.78101e-194	-122.961
Pld2	0	-123
Gm32846	4.94382e-21	-123.82
Gm15848	8.7358e-28	-124.343
Smad3	0	-124.484
Krt12	3.68628e-26	-124.915
Epha2	0	-125.836
Acrv1	1.97137e-20	-126.016
Rest	0	-126.817
Adgrg7	7.3507e-37	-126.889
Mmp28	2.45249e-139	-128.971
Wnt7a	2.03583e-27	-130.013
Slc45a3	0	-130.013
Gm16407	8.9246e-21	-130.4
Apobec1	0	-130.738
Adhfe1	8.07517e-31	-131.427
Col23a1	1.29947e-44	-133.744
Shroom4	9.80021e-177	-134.301
Plaur	2.36901e-81	-134.908
Acta2	4.86144e-22	-135.035
Sprr2g	6.73639e-22	-135.058
Serpina9	7.20458e-36	-135.403
Fcgrt	9.77514e-39	-135.989
Mst1r	1.38924e-218	-136.071
Olfr893	8.35655e-29	-136.373
Npbwr1	2.65349e-32	-137.304
Krt10	0	-138.99
Phlda2	7.70792e-44	-139.119
Ccl20	2.5644e-81	-139.121
Chit1	6.3275e-57	-139.767
Acot1	5.25234e-274	-139.988
Gjb2	1.40709e-66	-140.86
Gm49510	1.84474e-08	-142.174
Gm20441	1.93916e-14	-143.406
Pcdh18	3.68826e-214	-143.717
Zfp982	1.12608e-22	-144.546
Pla2g4f	6.41618e-78	-145.155
Duox1	4.73697e-41	-145.202
Dzip1l	4.00423e-153	-145.455
Hoxb13	1.70272e-123	-146.193
Ripor3	2.68755e-26	-146.958
Ceacam19	2.38955e-34	-147.252
Lif	0	-147.882
Gm17130	8.56603e-24	-148.179
Sprr3	7.53466e-23	-149.522
Insl3	1.70087e-06	-149.649
Klk11	3.39094e-20	-149.822
Hoxa11	1.91721e-70	-149.849
Smo	0	-150.443
4930447F24Rik	1.09205e-101	-150.572
Afap1l1	2.18764e-36	-151.171
Serpina3e-ps	2.03773e-19	-151.686
Mab21l3	0	-152.044
Cxcl3	8.83348e-32	-154.894
Orm1	8.7883e-24	-155.032
Cyp3a13	3.68013e-23	-155.217
BC016579	3.94979e-45	-156.785
Flg	2.74204e-24	-157.648
Ncf4	1.53645e-23	-157.81
Slurp1	1.25619e-24	-157.932
Ntrk3	2.22971e-28	-158.217
Sult1d1	3.23258e-24	-158.795
Gm7665	8.98561e-36	-159.264
Lor	3.28642e-60	-159.333
Gsdmc4	6.11592e-199	-159.861
Adgrf4	2.19317e-248	-161.004
Gm9973	6.73564e-22	-161.449
Niban1	0	-161.804
Gjb5	1.17661e-23	-162.36
Cdc42ep1	0	-162.628
Tnfsfm13	2.36065e-43	-162.66
Pdlim2	0	-164.328
Gm12606	7.01029e-24	-164.818
Gm44250	1.39902e-174	-168.204
Dynap	4.79675e-23	-169.033
Nox4	1.16613e-24	-169.88
Id1	5.7465e-280	-170.232
Ern2	3.31725e-47	-170.636
Slc34a2	4.23139e-221	-171.103
Skint1	1.00269e-24	-171.114
Ugt1a1	3.66846e-156	-171.133
Crabp2	1.01786e-146	-171.149
Ly6g6c	2.19104e-59	-171.495
Gm15883	5.55298e-50	-171.704
Sfn	0	-172.253
Alox5ap	3.34277e-30	-172.299
Agmo	2.36675e-28	-173.736
Gm11771	7.60704e-24	-174.494
Dram1	0	-174.841
Clca3a2	1.427e-292	-175.075
Krt23	8.66634e-50	-175.079
Slc28a3	1.18506e-235	-175.123
Ly6d	0	-176.306
Klk10	4.68868e-45	-176.721
Upk2	2.95453e-28	-177.317
Dmbt1	2.31741e-25	-177.78
Erbb2	0	-178.235
Gm13431	2.71449e-20	-178.439
Padi1	1.43181e-51	-178.446
Gm26902	1.67318e-30	-178.822
Gm6551	1.20881e-25	-179.054
Hoxa11os	5.36686e-109	-179.75
Ifitm1	1.91621e-99	-181.13
Evx2	2.96361e-26	-182.313
Atp6v1b1	3.49135e-25	-182.797
Spns3	5.62528e-23	-183.556
Odam	2.70979e-24	-184.7
Sox9	0	-184.841
Hcar2	4.32725e-129	-185.94
Gask1b	4.72991e-43	-189.318
Serpinb1b	2.23105e-28	-189.786
Itgav	0	-190.212
Gstt3	0	-190.403
Wnt7b	0	-190.604
Hoxa13	1.87982e-83	-190.662
Il31ra	3.46869e-25	-192.076
Trp63	0	-193.952
C3	0	-194.621
9930038B18Rik	6.94871e-28	-194.66
Ggt6	1.14331e-83	-195.111
Csf3	2.68178e-53	-195.928
Msln	1.62498e-252	-197.777
Ankrd1	1.37707e-26	-198.133
Gpx8	1.24435e-254	-199.724
B130024G19Rik	9.46114e-25	-200.717
Pinlyp	1.96941e-38	-201.364
Ces1h	4.21333e-34	-201.9
Pcdh7	3.4501e-192	-202.019
Gm29240	1.41233e-24	-203.086
Khdc1a	7.68235e-24	-203.251
Arl11	1.1976e-23	-203.348
Naip3	3.42404e-36	-206.38
Gjb4	6.4353e-92	-206.454
Akr1b7	2.87694e-27	-206.498
Ubd	1.38538e-26	-207.447
Plcd1	0	-209.883
Lypd3	0	-210.285
Slfn2	1.00824e-82	-211.106
Cdcp3	8.18682e-55	-211.65
Gm43305	0	-212.025
Klk8	1.21095e-30	-212.079
Slc25a45	1.80495e-35	-213.74
Pglyrp1	0	-214.159
Nhlrc4	1.2823e-24	-215.195
Pdpn	5.00086e-139	-216.365
Itgb4	0	-216.958
Agr2	2.19455e-66	-218.285
Cavin3	8.78682e-106	-219.661
Lypd2	8.83335e-28	-221.448
Col7a1	0	-221.9
Psg17	2.35411e-33	-225.891
Serpinb3a	3.49266e-28	-230.518
Ly6g6g	1.11025e-28	-230.751
Slc10a5	1.36459e-28	-230.761
9130008F23Rik	6.10116e-68	-230.892
Gm15270	4.51386e-24	-233.466
Nrg1	7.02565e-71	-233.844
Lgals7	0	-233.983
Krt78	1.75997e-64	-235.515
Tmprss11a	1.56729e-28	-237.589
Gpr39	1.57166e-67	-238.079
Defb2	6.2158e-28	-238.257
Serpinb2	4.73871e-28	-239.47
Sptssb	0	-240.16
Gm37752	5.96546e-20	-240.275
Syt12	3.29475e-50	-240.722
Ceacam12	2.28809e-27	-242.568
Gpat3	8.39192e-36	-249.54
Il22ra1	4.49374e-50	-250.975
Gpnmb	0	-251.11
Gm43720	4.55106e-12	-251.437
Gm42031	7.74371e-226	-251.718
Mill1	6.78834e-29	-252.714
Boc	4.14125e-70	-253.344
Aldh1a3	1.63367e-215	-254.992
Gm12854	0	-256.609
2610528A11Rik	0	-257.826
Gm18820	7.76843e-30	-260.213
Krt32	5.43878e-30	-263.675
Tmem40	3.47653e-289	-264.739
Foxn1	1.1502e-36	-265.481
Adh7	0	-266.472
Acsm1	3.65999e-30	-267.144
Fzd2	5.01836e-75	-267.489
Anxa2	0	-269.66
Abcb5	2.53595e-30	-270.712
Antxr2	3.19149e-51	-273.707
Ly6f	6.3485e-27	-274.005
Gm3336	3.06107e-39	-274.8
Ccnd1	0	-275.302
Sox15	1.70476e-178	-275.976
Sh3bp1	0	-276.244
BC049987	3.66128e-30	-276.425
Mst1	5.00803e-49	-278.589
Noxa1	7.29388e-59	-279.846
Tlr1	2.0604e-48	-280.087
Serpinb6b	7.60093e-61	-282.344
Il15	2.32727e-30	-283.17
Cbr3	7.23453e-296	-283.196
Cxcl1	3.8206e-52	-283.798
Col16a1	7.065138735529826e-322	-284.31
Gm94	1.16839e-29	-284.821
Gulp1	6.27243e-31	-285.437
Sgk1	0	-286.125
Cd14	0	-286.639
Tmem238l	1.34929e-87	-287.457
Trpv4	2.52401e-173	-289.299
AU022754	6.75468e-41	-290.266
Isl1	2.81753e-72	-290.542
Casp4	9.65315e-68	-292.881
Rarg	0	-294.315
Steap1	8.33987e-75	-295.677
Mecom	2.25808e-292	-296.118
Lhfp	7.32038e-103	-296.292
Ccl9	4.45023e-63	-296.352
Dsg1b	4.43746e-32	-300.628
Ldhb	7.28394e-48	-301.972
Upk1b	4.10074e-130	-304.922
Atp10b	0	-306.825
G930009F23Rik	8.11126e-32	-307.896
Itprid1	1.03017e-75	-309.092
Edaradd	2.13921e-64	-309.606
Plekhs1	0	-314.422
Dsg4	2.15212e-31	-317.417
Dapl1	8.92418e-251	-318.625
Fam47e	1.2399e-31	-321.219
Plcd3	1.70988e-142	-321.377
Cnfn	1.67651e-32	-325.285
Il1a	2.53254e-84	-326.541
Ikzf2	1.27545e-126	-327.962
Ifne	1.35235e-31	-333.037
Yap1	0	-333.423
Ptgs2os	1.23393e-31	-334.846
Gm12349	1.75324e-32	-335.937
Tgm1	4.92458e-119	-336.904
AU021092	1.22608e-32	-337.409
Gal3st4	1.83427e-76	-338.228
Wfdc15b	5.61962e-33	-339.177
9530014B07Rik	5.16204e-41	-339.205
Smim3	2.18979e-108	-348.396
Cyp2f2	0	-348.591
Tinag	1.07827e-31	-353.701
Tnfsf13	3.17919e-167	-359.393
Serpinb10	2.43934e-33	-359.987
Ripk3	2.12365e-47	-362.801
Fabp6	1.31718e-32	-363.156
Car12	7.41151e-244	-363.212
Ggt5	7.78648e-37	-366.131
Vtcn1	3.1764e-205	-368.565
Raet1e	1.66314e-43	-372.32
Slco1a5	5.94297e-46	-373.83
Fut9	5.1903e-95	-375.182
S100a10	0	-377.2
Msx2	7.88051e-117	-379.086
Msn	4.51241e-98	-380.765
Ppic	3.95221e-200	-382.277
Nos2	6.61031e-208	-389.431
Sparc	5.55664e-48	-392.808
Hnf1b	7.28697e-119	-393.951
Tgfbr2	0	-397.101
Fermt1	1.85735e-232	-398.781
S100a11	0	-401.381
Cytip	3.84781e-42	-401.72
Gpr132	7.59438e-35	-404.967
Sprr2j-ps	2.73328e-34	-405.272
Gpr68	1.97248e-38	-405.363
Skint4	1.68055e-35	-405.763
Serpina3i	4.85775e-44	-407.507
Fmo1	1.4749e-52	-410.256
Ano1	0	-414.24
Ajuba	0	-421.49
Spn	5.75305e-41	-422.377
Itga5	6.40154e-75	-430.804
Abcc3	2.08601e-93	-430.817
Cpa6	1.28567e-39	-433.393
S100a3	1.72851e-35	-435.132
Clca2	7.0799e-96	-445.365
C1s1	8.87262e-37	-447.579
Tnni2	3.93434e-36	-457.889
Acpp	1.432498874208569e-318	-463.048
Mmp14	0	-464.825
Cp	0	-472.388
Casp14	1.83993e-37	-474.683
Pon3	7.23043e-93	-477.033
Serpinb5	0	-478.76
Vcam1	8.17621e-45	-478.95
Arhgap40	1.04624e-37	-479.156
Inava	3.87468e-283	-488.831
Procr	1.09818e-37	-495.44
Capg	0	-499.019
Ctsc	4.2377e-211	-503.02
Fmo3	2.39656e-38	-512.067
Dsc3	5.59468e-123	-522.961
Heph	3.51686e-42	-525
Mall	1.45236e-170	-532.254
Gm12840	1.16211e-38	-534.244
Zfp36l1	0	-535.243
Vnn1	2.14197e-53	-536.862
Cyp4f39	3.44866e-78	-538.265
Mab21l4	6.40517e-62	-544.278
Sntg1	3.78477e-39	-546.304
Padi3	1.53701e-49	-550.18
Bcl2l15	1.67981e-84	-554.482
Ptgs2	0	-571.184
Pdgfd	1.41948e-39	-574.426
Adamts1	3.75555e-116	-579.929
Rhod	1.64823e-99	-601.83
Adh6a	1.5713e-37	-612.994
Trim16	7.72838e-113	-617.496
Kcne4	2.16286e-120	-618.955
Tmigd1	2.77611e-40	-622.833
Fcamr	5.17534e-41	-623.381
Ifi211	3.58535e-40	-626.874
Olfml2a	3.881e-253	-630.951
Icam1	1.50853e-250	-631.492
Twist2	6.50373e-41	-635.951
Gjb3	5.97069e-164	-640.153
Gsta4	0	-657.087
Anxa3	0	-658.28
Ndufa4l2	0	-660.12
Pon2	4.86786e-228	-661.312
Egfros	1.76308e-41	-665.182
Mgst1	0	-669.552
Cxcl2	1.16628e-78	-672.273
Ifi209	1.88061e-41	-677.688
Sprr1b	1.0766e-45	-678.974
Muc15	6.84823e-42	-696.158
Smad6	7.68565e-46	-700.162
9530034E10Rik	9.54027e-42	-702.23
Alox12	7.18474e-171	-703.611
Vamp5	3.22718e-70	-721.536
Gsto1	0	-738.398
Emp1	1.74669e-113	-739.282
Chst3	3.58354e-63	-752.244
Dmkn	6.34146e-144	-760.096
Slpi	4.52417e-60	-761.897
Ifi204	6.57754e-43	-765.112
Ces2f	2.5751e-43	-767.263
Fam83a	2.79024e-42	-768.078
Stfa3	1.00889e-43	-769.392
Tnip3	7.37846e-98	-773.436
Duoxa1	5.06806e-53	-775.13
Nqo1	3.76626e-128	-776.055
Klk13	9.03652e-44	-779.899
Ces2e	3.62369e-44	-797.115
Ankk1	4.61978e-61	-813.845
Calcb	8.67739e-64	-824.261
Pltp	4.45921e-102	-837.001
Gm53	1.17963e-43	-842.864
Lamb3	0	-846.028
Cd38	5.30401e-56	-852.244
Calm4	1.14946e-45	-875.817
Ly6g2	8.22465e-45	-879.874
Arhgdib	2.78486e-87	-888.723
Bnipl	1.48386e-84	-904.785
Casp12	8.01016e-50	-908.28
Eva1a	3.58785e-64	-911.045
Prelp	2.06542e-55	-914.894
Serpina3g	7.80878e-46	-914.937
Bnc1	1.01258e-45	-919.044
Gsta3	5.82766e-275	-920.384
Slc10a2	1.71929e-45	-928.456
Prss27	6.29767e-46	-949.304
Serpinh1	6.35801e-59	-967.076
Pglyrp4	2.59375e-65	-969.875
Evc2	2.15129e-56	-972.143
Cnn2	0	-976.423
Ifitm10	3.71584e-59	-988.535
Rnf186	2.7444e-70	-990.392
Naip1	1.39509e-46	-994.923
Gm30571	1.21378e-46	-1035.25
Gm4610	1.43009e-47	-1040.79
Serpine1	4.17768e-275	-1052.15
Sptlc3	6.69148e-66	-1053.66
Nipal1	2.48887e-108	-1063.63
Lhfpl1	2.76311e-48	-1084.85
Prss22	4.42825e-48	-1091.85
Gimap9	1.23916e-47	-1094.79
Syde1	1.58692e-48	-1104.73
Apol7a	3.06877e-111	-1110.21
Cxcl5	7.17671e-136	-1114.84
Sprr2h	1.13702e-47	-1115.07
Psapl1	1.44408e-142	-1130.01
Wwtr1	4.77438e-176	-1164.06
Clec2f	1.26439e-49	-1191.96
Hoxd13	7.58678e-138	-1206.51
Cxcl15	2.10389e-96	-1216.72
Teddm3	8.8957e-50	-1225.42
Areg	2.3689e-78	-1231.6
Il1rl2	1.68205e-66	-1252.46
Dcn	9.77249e-143	-1278.8
Efemp1	2.54869e-88	-1289.05
Rptn	3.84836e-51	-1307.62
S100a14	0	-1308.91
Adamtsl5	3.02554e-51	-1321.47
Krt13	2.981682763598967e-316	-1322.03
Ly6c1	3.3656e-69	-1332.43
Aldh3a1	0	-1336.41
Gabrp	0	-1337.38
Tchh	2.70427e-83	-1339.55
Art4	2.20266e-51	-1357.21
Gm12602	3.77786e-51	-1358.48
B3gnt3	1.69055e-184	-1400.66
Sprr2f	6.26445e-52	-1416.11
Mdfi	3.63976e-92	-1418.01
Kctd14	4.91761e-76	-1422.79
Ereg	1.33459e-50	-1431.48
Car9	2.6375e-228	-1456.33
Krtdap	5.73984e-52	-1484.08
Pla2r1	1.82996e-52	-1484.33
Ggta1	1.95526e-70	-1491.16
Aqp3	1.19073e-102	-1568.29
Nlrp10	1.26362e-250	-1585.41
Gm3776	1.44544e-67	-1586.72
Tcf7l2	9.92871e-74	-1593.81
Skint3	5.67711e-54	-1597.44
Lpo	4.20569e-54	-1625.79
Csta1	1.4789e-54	-1646.82
Col17a1	0	-1647.5
Tm4sf1	9.78135e-55	-1674.26
Cbr2	0	-1680.07
Osmr	1.29524e-54	-1680.42
Bbox1	5.44212e-79	-1685.23
Sh3rf2	6.08835e-80	-1703.68
Tpm2	0	-1707.94
Myof	0	-1759.36
Adam28	1.46034e-60	-1771.79
Tmprss11e	4.44118e-70	-1779.82
Slc39a4	3.10783e-175	-1779.95
Anxa8	1.80316e-193	-1794.93
Gm5155	5.5149e-55	-1837.97
Wincr1	7.02173e-56	-1855.16
Prr9	2.99454e-55	-1871.54
Gm35439	5.5625e-56	-1877.43
Tmprss11g	4.77168e-57	-1967.81
Cav1	1.50588e-134	-1988.4
Ifi202b	3.94656e-57	-2003.08
Tnfaip2	8.02208e-162	-2007.02
Ugt1a6b	1.23991e-56	-2014.27
Dsg3	1.74508e-234	-2020.09
Hspg2	1.59209e-110	-2033.48
Krt6b	8.82197e-58	-2058.12
Sult1c2	5.82689e-63	-2064.94
Fmo6	3.43604e-58	-2152.01
Adgrg6	1.93151e-179	-2204.52
Sprr2d	2.92128e-59	-2318.89
Calml3	5.34069e-84	-2427.03
Gm32219	4.6051e-60	-2428.27
Sall3	1.44951e-84	-2440.23
Srgn	1.27626e-60	-2479.34
Il36g	1.60663e-60	-2492.69
Aspa	5.02218e-79	-2549.41
Pla2g4a	8.54912e-136	-2596.22
Cstdc5	2.28913e-62	-2744.18
Gsta1	1.4523e-67	-2778.51
Col4a6	1.77894e-62	-2800.19
Car2	3.44042e-304	-3128.3
Tfap2c	1.68734e-64	-3148.17
Ppbp	5.71897e-65	-3294.53
H60c	2.4656e-94	-3345.97
Krt1	3.0909e-117	-3497.63
Gm13219	1.61412e-66	-3596.84
Pi15	9.752e-66	-3620.43
Ugt2b34	1.38651e-110	-3625.55
Fxyd4	7.87084e-95	-3877.02
Il17re	6.68107e-90	-3903.5
Psca	2.42944e-181	-3910.1
Ccn2	3.52625e-101	-3930.54
Tspan8	3.21506e-156	-4083.14
Steap4	2.54243e-110	-4208.45
Rab38	3.38814e-69	-4237.19
S100a16	5.12801e-188	-4391.6
Tmem45a	1.21215e-70	-4628.69
Ctsh	1.11038e-120	-4746.69
Krt16	1.5609e-71	-4875.3
Wnt4	1.36744e-155	-4958.02
Syt8	1.08069e-71	-4974.52
Cpne8	4.27581e-72	-5027.77
Gpr87	1.6534e-73	-5534.76
Axl	5.17309e-74	-5637.71
Ly6a	6.92291e-248	-5662.01
Wnt10a	5.80946e-74	-5673.09
Sox7	3.03726e-74	-5711.04
Fat2	1.32759e-146	-5748.84
Krt17	7.53603e-144	-6062.59
Col4a5	4.53678e-90	-6111.3
Spink5	1.82284e-82	-6281.01
Ccdc3	8.28606e-125	-6375.85
Kcnj15	2.8596e-76	-6544.13
Tmprss11b	9.66348e-77	-6693.36
Ugt1a6a	2.0068e-114	-7400.78
Acp5	5.30676e-99	-7519.29
Fmo2	3.01422e-129	-7891.42
Tns4	4.40157e-87	-7974.22
Sprr1a	1.92692e-199	-8008.21
Car13	1.99219e-173	-8216.7
Tacstd2	4.10477e-203	-9890.11
Il33	6.86062e-206	-11330.1
Ccnd2	9.84941e-173	-12038.7
Crnn	1.86488e-87	-12473.2
Mpzl2	1.2631e-105	-12629.2
Krt15	0	-13200.6
Defb1	7.3849e-90	-13927.7
Ivl	6.72683e-93	-16233.7
Sprr2a1	2.92476e-92	-16266.2
Gsdmc2	8.63997e-94	-16955.9
Ugt1a7c	4.13337e-118	-19303.4
Mmp7	2.94444e-242	-29131.7
Gja1	1.08308e-119	-61063.9
Krt6a	2.07767e-134	-72747.8
Sprr2a2	0	-83813.9
Krt14	8.37503e-193	-86658.3
Sprr2a3	1.01891e-133	-115473
Krt5	1.43046e-240	-201533
